# Unveiling stem cell induction mechanisms from spatiotemporal cell-type-specific gene regulatory networks in postembryonic root organogensis

**DOI:** 10.1101/2024.06.13.598926

**Authors:** Javier Cabrera, Álvaro Sanchez-Corrionero, Angels de Luis Balaguer, Laura Serrano-Ron, Cristina del Barrio, Pilar Cubas, Pablo Perez-Garcia, Rosangela Sozzani, Miguel Moreno-Risueno

## Abstract

Plants grow continuously by developing new organs, a complex process that requires the formation of specific and functional tissue patterns. Tap root systems, as observed in *Arabidopsis thaliana*, undergo lateral root formation, a developmental mechanism that necessitates the establishment of stem cell lineages. However, the underlying mechanisms remain poorly understood. We have reconstructed a spatiotemporal cell-type-specific transcriptional map of early lateral root organogenesis in Arabidopsis, profiling single and double fluorescent markers across 8 different cell types in the root stem cell lineage. Employing dynamic Bayesian network inference, based on time-course experiments and developmental time, alongside tree-based methods, we investigated lineage developmental progression and precursor stem-cell specification. Our results reveal a morphogenic cascade of hierarchical interdependent transcription factors driving stem cell initiation, and identify the QC/Endodermis transitioning cells as root stem cell progenitors. The associated formative program involves a profound transcriptomic re-arrangement, which, remarkably, precedes the activation of known stem-cell transcriptional signatures. Our data support a model in which root-stem-cell networks do not initiate stem formation, although various stem cell regulators are involved. Collectively, our study identifies core transcriptional signatures associated with stem cell induction and elucidates the dynamic regulatory mechanism driving early stem cell lineage establishment.

## Supplementary material for "Unveiling stem cell induction mechanisms from spatiotemporal cell-type-specific gene regulatory networks in postembryonic root organogensis": Table S1 (part 1 of 2)

### Sheet: Table S1
Supplementary Table 1: Fragments Per Kilobase Million (FPKM) Obtained for Organogenesis-Specific Cell Populations
Locus	J2661	J0121	Founder Cells	Nuclear Migration	Early QC/End t. cell	Late QC/End t. cell	Early QC t. cell
5_8S_rRNA	0	0	0	0	0	0	0
5S_rRNA	0	0	0	0	0	0	0
5S_rRNA	0.9768	3.6501	1.9248	0	0	0	3.1989
5S_rRNA	1.036	3.3354	0	0.5541	2.0368	0	0
5S_rRNA	5.233	0	0	1.1007	2.0064	0	0
5S_rRNA	0	0	0	0	0	0	0
5S_rRNA	1.7306	0	0	1.059	2.0962	0	3.2892
5S_rRNA	0	0	0	0	0	0	0
5S_rRNA	0	0	0	0	0	0	0
5S_rRNA	3.1959	0	1.9413	0.4901	0	0	0
5S_rRNA	34.4795	13.4526	7.7592	14.5866	32.1306	6.6678	11.5726
5S_rRNA	0	0	2.8064	3.5452	0	3.0348	0
5S_rRNA	0	0	0	0	0	0	0
5S_rRNA	0	0	0	0	0	0	0
5S_rRNA	0.9589	0	0	0	0	0	0
5S_rRNA	0	0	0	0	0	0	0
5S_rRNA	0	0	0	0	0	0	0
5S_rRNA	10.5804	7.6398	45.5801	33.9282	75.6989	37.8438	48.4495
5S_rRNA	25.4924	3.2559	14.5248	19.0775	54.1462	17.9285	15.3852
5S_rRNA	0.9485	0	11.5115	3.664	9.004	3.4262	0
5S_rRNA	0	0	0	0	0	0	0
5S_rRNA	4.4852	12.8641	12.2032	7.2342	7.2862	10.5037	1.8028
5S_rRNA	33.6243	31.0962	15.2664	4.2941	19.0739	8.8917	3.0681
5S_rRNA	0	0	0	0	0	0	0
5S_rRNA	4.5587	2.0085	0	3.6993	4.3827	0	3.5616
5S_rRNA	0	0	0	0	0	0	0
5S_rRNA	4.8956	1.5258	2.8349	0	3.8739	0	0
5S_rRNA	0	0	0	0	0	0	0
5S_rRNA	0	0	0	0	0	0	0
5S_rRNA	0	0	0	0	0	0	0
5S_rRNA	0	0	0	0	0	0	0
5S_rRNA	0	0	0	0	0	0	0
5S_rRNA	0	0	0	0	0	0	0
5S_rRNA	0	0	0	0.5133	1.9618	0	0
5S_rRNA	0	0	0	0	0	0	0
5S_rRNA	0	0	28.7748	2.8521	38.687	12.2791	20.3246
5S_rRNA	6.6896	3.0617	0	0	0	0	0
5S_rRNA	3.2189	1.9815	0	0	0	0	0
5S_rRNA	0.9582	4.7805	36.2188	22.3796	46.6124	17.2519	18.8872
5S_rRNA	0	0	0	0	0	0	0
5S_rRNA	0	0	0	0	0	0	0
5S_rRNA	0	0	0	0	0	0	0
5S_rRNA	0	0	0	0	0	0	0
5S_rRNA	0	0	0	0	0	0	0
5S_rRNA	0	0	0	0	0	0	0
5S_rRNA	0	0	0	0	0	0	0
5S_rRNA	0	0	0	0	0	0	0
5S_rRNA	0	0	0	0	0	0	0
5S_rRNA	0	0	0	0	0	0	0
5S_rRNA	0	0	0	0	0	0	0
5S_rRNA	0	0	0	0	0	0	0
5S_rRNA	0	0	0	0	0	0	0
5S_rRNA	0	0	0	0	0	0	0
5S_rRNA	0	0	0	0	0	0	0
5S_rRNA	0	0	0	0	0	0	0
5S_rRNA	0	0	0	0	0	0	0
5S_rRNA	0	0	0	0	0	0	0
5S_rRNA	0	0	0	0	0	0	0
5S_rRNA	0	0	0	0	0	0	0
5S_rRNA	0	0	0	0	0	0	0
5S_rRNA	0	0	0	0	0	0	0
5S_rRNA	0	0	0	0	0	0	0
5S_rRNA	0	0	0	0	0	0	0
5S_rRNA	0	0	0	0	0	0	0
5S_rRNA	0	0	0	0	0	0	0
5S_rRNA	0	0	0	0	0	0	0
5S_rRNA	0	0	0	0	0	0	0
5S_rRNA	0	0	0	0	0	0	0
5S_rRNA	0	0	0	0	0	0	0
5S_rRNA	0	0	0	0	0	0	0
5S_rRNA	0	0	0	0	0	0	0
5S_rRNA	0	0	0	0	0	0	0
5S_rRNA	0	0	0	0	0	0	0
5S_rRNA	0	0	0	0	0	0	0
5S_rRNA	0	0	0	0	0	0	0
5S_rRNA	0	0	0	0	0	0	0
5S_rRNA	0	0	0	0	0	0	0
5S_rRNA	0	0	0	0	0	0	0
5S_rRNA	0	0	0	0	0	0	0
5S_rRNA	0	0	0	0	0	0	0
5S_rRNA	0	0	0	0	0	0	0
5S_rRNA	0	0	0	0	0	0	0
5S_rRNA	0	0	0	0	0	0	0
5S_rRNA	0	0	0	0	0	0	0
5S_rRNA	0	0	0	0	0	0	0
5S_rRNA	0	0	0	0	0	0	0
5S_rRNA	0	0	0	0	0	0	0
5S_rRNA	0	0	0	0	0	0	0
5S_rRNA	0	0	0	0	0	0	0
5S_rRNA	0	0	0	0	0	0	0
5S_rRNA	0	0	0	0	0	0	0
5S_rRNA	0	0	0	0	0	0	0
5S_rRNA	0	0	0	0	0	0	0
5S_rRNA	0	0	0	0	0	0	0
5S_rRNA	0	0	0	0	0	0	0
5S_rRNA	0	0	0	0	0	0	0
5S_rRNA	0	0	0	0	0	0	0
5S_rRNA	0	0	0	0	0	0	0
5S_rRNA	0	0	0	0	0	0	0
5S_rRNA	0	0	0	0	0	0	0
5S_rRNA	0	0	0	0	0	0	0
5S_rRNA	0	0	0	0	0	0	0
5S_rRNA	0	0	0	0	0	0	0
5S_rRNA	0	0	0	0	0	0	0
5S_rRNA	0	0	0	0	0	0	0
5S_rRNA	0	0	0	0	0	0	0
5S_rRNA	7.6064	1.8276	0	2.021	8.3842	9.1607	0
5S_rRNA	0	0	0	0.6155	0	0	0
5S_rRNA	2.7256	1.8804	0	4.5443	3.9737	7.6673	1.9885
5S_rRNA	2.7105	0	0	2.7193	18.8715	12.845	1.6573
5S_rRNA	23.4398	6.3963	0	0.5273	0	0	3.2953
5S_rRNA	0	0	2.0894	2.9211	4.1468	1.9004	0
5S_rRNA	3.7844	0	4.8126	7.1958	4.6548	2.6421	0
5S_rRNA	0	0	1.8754	0.9703	0	3.493	2.9539
5S_rRNA	0	0	0	4.079	0	4.001	1.7517
5S_rRNA	0	0	0	0	0	0	0
5S_rRNA	0	0	0	0.5146	0	4.9667	1.5346
5S_rRNA	0	0	0	0	0	0	0
5S_rRNA	0	0	0	0	0	0	0
5S_rRNA	0	0	0	0	0	0	0
5S_rRNA	0	0	1.9352	0.4852	3.805	0	1.4961
5S_rRNA	0	0	0	0	0	0	0
5S_rRNA	0	0	0	0	0	0	0
5S_rRNA	0	0	0	12.7791	3.9031	8.5494	10.8872
5S_rRNA	0	0	0	0.4957	0	0	0
5S_rRNA	0	0	0	0	0	0	0
5S_rRNA	0	0	0	0	3.7645	0	0
5S_rRNA	0	0	0	0	2.1614	0	0
5S_rRNA	0	0	1.8766	1.927	5.5236	2.6953	1.8081
5S_rRNA	0	0	0	0	0	0	0
5S_rRNA	0	0	0	0	0	0	0
5S_rRNA	0	0	0	0	0	0	0
5S_rRNA	0	0	0	0	0	0	0
5S_rRNA	0	0	0	0	0	0	0
5S_rRNA	0	0	0	0	1.8232	2.695	3.6154
5S_rRNA	0	0	0	0	0	0	1.5974
5S_rRNA	0	0	0	0	0	1.7658	0
5S_rRNA	0	0	2.544	0	1.9378	0	0
5S_rRNA	0	0	0	0	0	0	0
5S_rRNA	0	0	0	0	0	0	0
5S_rRNA	0	0	0	0	0	0	0
5S_rRNA	0	0	13.9698	15.2287	27.6286	18.8441	9.2105
5S_rRNA	0	0	0	0	0	0	0
5S_rRNA	0	0	0	0	0	0	0
5S_rRNA	0	0	0	0	0	0	0
5S_rRNA	0	0	0	0	0	0	0
5S_rRNA	0	0	0	0	0	0	0
5S_rRNA	0	0	0	0	0	0	0
5S_rRNA	0	0	2.6732	6.0346	12.6841	1.8474	11.7502
5S_rRNA	0	0	0	0	0	0	0
5S_rRNA	0	0	0	0	0	0	0
5S_rRNA	0	0	11.3928	3.1664	1.8386	1.7323	1.8119
5S_rRNA	0	0	0	0	0	0	0
5S_rRNA	0	0	0	0	0	0	0
5S_rRNA	0	0	0	1.0789	0	0	3.5904
5S_rRNA	0	0	0	2.1313	0	1.8628	3.2378
5S_rRNA	0	0	0	0	0	0	0
5S_rRNA	0	0	2.5874	7.0617	5.8654	0	0
5S_rRNA	0	0	0	0	0	0	0
5S_rRNA	0	0	2.0101	0.5104	6.4789	0	4.7566
5S_rRNA	0	0	0	0	0	0	0
5S_rRNA	0	0	0	0	0	0	0
5S_rRNA	0	0	0	0	0	0	0
5S_rRNA	0	0	0	0	0	0	0
5S_rRNA	0	0	0	0	0	0	0
5S_rRNA	0	0	0	0	0	0	0
5S_rRNA	0	0	0	0	0	0	1.603
5S_rRNA	0	0	0	0	0	0	0
5S_rRNA	0	0	0	0	0	0	0
5S_rRNA	0	0	0	0.4902	0	0	0
5S_rRNA	0	0	0	0	0	0	0
5S_rRNA	0	0	0	0.9976	0	0	0
5S_rRNA	0	0	0	0	0	0	0
5S_rRNA	0	0	0	0	0	0	0
5S_rRNA	0	0	0	0	0	1.8448	0
5S_rRNA	0	0	0	0	0	0	0
5S_rRNA	0	0	0	3.3673	2.0022	0	0
5S_rRNA	0	0	0	0	0	0	0
5S_rRNA	0	0	0	0	0	0	0
5S_rRNA	0	0	0	0	0	0	0
5S_rRNA	0	0	0	0	0	0	0
5S_rRNA	0	0	0	0	0	0	0
5S_rRNA	0	0	0	0	0	0	0
5S_rRNA	0	0	0	0	0	0	0
5S_rRNA	0	0	0	0	0	0	0
5S_rRNA	0	0	0	0	0	0	0
5S_rRNA	0	0	0	0	0	0	0
5S_rRNA	0	0	8.0159	7.7062	19.802	4.8049	19.624
5S_rRNA	0	0	0	0	0	0	0
5S_rRNA	0	0	0	0	2.0445	0	0
5S_rRNA	0	0	0	0	0	0	0
5S_rRNA	0	0	0	0	0	0	0
5S_rRNA	0	0	0	0	0	0	0
5S_rRNA	0	0	0	0	0	0	0
5S_rRNA	0	0	0	0.5093	0	0	0
5S_rRNA	0	0	0	0	0	0	0
5S_rRNA	0	0	2.0255	6.7028	0	0	0
5S_rRNA	0	0	2.7597	1.1458	2.1623	10.4162	8.635
5S_rRNA	0	0	0	0	0	0	0
5S_rRNA	0	0	0	0	0	1.786	0
5S_rRNA	0	0	0	0	0	0	0
5S_rRNA	0	0	0	0	0	0	0
5S_rRNA	0	0	0	0	0	0	0
5S_rRNA	0	0	0	0	0	0	0
5S_rRNA	0	0	0	0	0	0	0
5S_rRNA	0	0	0	0	0	0	0
5S_rRNA	0	0	0	0	0	0	0
5S_rRNA	0	0	0	0	1.9663	0	0
5S_rRNA	0	0	0	0.5396	1.9888	0	0
5S_rRNA	0	0	0	0	0	1.8712	0
5S_rRNA	0	0	0	0	0	0	0
5S_rRNA	0	0	0	0	1.8186	0	1.8274
5S_rRNA	0	0	0	0	0	0	0
5S_rRNA	0	0	0	6.6464	1.9735	0	0
5S_rRNA	0	0	0	0	0	0	0
5S_rRNA	0	0	0	0	0	0	0
5S_rRNA	0	0	0	0	0	0	0
5S_rRNA	0	0	0	0	0	0	0
5S_rRNA	0	0	0	0	0	1.8183	0
5S_rRNA	0	0	0	0	0	0	0
5S_rRNA	0	0	0	0	0	0	0
5S_rRNA	0	0	0	0	0	0	0
5S_rRNA	0	0	0	0	2.0066	0	0
5S_rRNA	0	0	0	0	0	0	0
5S_rRNA	0	0	0	0	0	0	0
5S_rRNA	0	0	0	0	0	0	0
5S_rRNA	0	0	0	0	0	0	0
5S_rRNA	0	0	0	0	0	0	0
5S_rRNA	0	0	4.4576	1.9805	11.8617	2.372	6.1098
5S_rRNA	0	0	0	0	0	0	0
5S_rRNA	0	0	0	0	1.8677	0	0
5S_rRNA	0	0	0	0	0	0	0
5S_rRNA	0	0	0	0	0	0	0
5S_rRNA	0	0	0	0	0	0	0
5S_rRNA	0	0	0	0	0	0	0
5S_rRNA	0	0	0	0	0	0	0
5S_rRNA	0	0	0	0	0	0	0
5S_rRNA	0	0	0	0	0	0	0
5S_rRNA	0	0	0	0	0	0	0
5S_rRNA	0	0	0	0	0	0	0
5S_rRNA	0	0	0	0	0	0	0
5S_rRNA	0	0	0	0	0	0	0
5S_rRNA	0	0	0	0	0	0	4.3247
5S_rRNA	0	0	0	0	3.9127	0	0
5S_rRNA	0	0	0	0	0	0	0
5S_rRNA	0	0	0	0	0	0	0
5S_rRNA	0	0	0	0	0	0	0
5S_rRNA	0	0	0	0	0	0	0
5S_rRNA	13.4496	2.8189	10.5297	2.0253	1.9216	4.6881	1.5758
5S_rRNA	0	0	0	4.2603	0	0	0
5S_rRNA	0	0	0	0	0	0	0
5S_rRNA	1.0199	1.4353	3.9368	0	2.0249	0	1.9052
5S_rRNA	0	0	0	0	0	0	0
5S_rRNA	0	0	0	0	1.8937	0	0
5S_rRNA	0	2.8368	0	0.5074	3.979	0	5.6155
5S_rRNA	0	0	0	0	0	0	0
5S_rRNA	0	0	0	0	0	0	0
5S_rRNA	0	0	0	0	0	0	0
5S_rRNA	0	0	0	0	5.9391	0	0
5S_rRNA	0	0	0	0	0	0	0
5S_rRNA	0	0	0	0	0	0	0
5S_rRNA	0	0	1.9217	0.5169	3.7457	5.3468	0
5S_rRNA	0	0	0	0	0	0	0
5S_rRNA	0	0	0	1.0166	0	0	1.5965
5S_rRNA	0	0	0	0	0	0	3.1659
5S_rRNA	0	0	0	0.5027	0	0	4.6836
5S_rRNA	0	0	0	0	1.823	1.7221	2.9588
5S_rRNA	0	0	0	0	1.9373	4.8665	0
5S_rRNA	0	0	0	0	0	0	0
5S_rRNA	0	0	1.9538	1.5395	4.4811	4.2572	0
5S_rRNA	0	0	0	0	0	0	0
5S_rRNA	20.1895	15.6007	9.4572	12.285	29.7799	10.0213	20.0197
5S_rRNA	0	0	8.1495	0	0	4.3904	3.2585
5S_rRNA	0	0	2.0073	3.3091	1.9419	4.2416	1.5513
5S_rRNA	0	0	0	0	0	0	0
5S_rRNA	0	0	0	0	0	0	0
5S_rRNA	0	0	0	6.606	3.9582	0	3.7212
5S_rRNA	0	0	0	0	0	0	0
5S_rRNA	0	0	0	0	0	0	0
5S_rRNA	0	0	0	0	5.6698	0	0
5S_rRNA	0	0	0	0	0	0	0
5S_rRNA	0	0	0	0	0	0	0
5S_rRNA	0	0	0	0	0	0	0
5S_rRNA	0	0	0	0	0	0	0
5S_rRNA	0	0	0	0	0	0	0
5S_rRNA	0	0	0	0	0	0	0
5S_rRNA	0	0	0	0	0	0	0
5S_rRNA	0	0	0	0	0	0	0
5S_rRNA	0	0	0	0	0	0	0
5S_rRNA	0	0	0	0	0	0	0
5S_rRNA	0	0	0	0	0	0	0
5S_rRNA	0	0	0	0	0	0	0
5S_rRNA	1.5691	0	0	0	0	0	0
5S_rRNA	0	0	2.6193	0.5064	1.9418	2.4504	3.1757
5S_rRNA	0	0	0	0	0	0	1.718
5S_rRNA	0	0	0	0	0	0	0
5S_rRNA	0	0	0	0	0	0	0
5S_rRNA	0	0	0	0	0	0	0
5S_rRNA	0	0	0	0	2.0936	0	0
5S_rRNA	0	0	1.9812	0	0	0	0
5S_rRNA	0	1.6559	0	0	2.1161	0	0
5S_rRNA	0	0	0	0	0	0	0
5S_rRNA	0	0	5.6923	4.6076	14.2761	0	0
5S_rRNA	0	0	0	0	1.9205	0	3.0859
5S_rRNA	0	0	0	0	0	0	0
5S_rRNA	0	0	0	0	0	0	0
5S_rRNA	0	0	0	0	0	0	0
5S_rRNA	0	0	0	0	0	0	0
5S_rRNA	0	0	0	0	0	0	0
5S_rRNA	0	0	0	0	0	0	0
5S_rRNA	0	0	0	0	0	0	0
5S_rRNA	0	0	0	0	0	0	0
5S_rRNA	0	0	0	0	0	0	0
5S_rRNA	0	0	0	0	0	0	0
5S_rRNA	0	0	0	0	0	0	0
5S_rRNA	0	0	0	0	0	0	0
5S_rRNA	0	0	0	0	0	0	0
5S_rRNA	0	0	4.035	1.0649	9.7105	15.2444	15.4637
5S_rRNA	0	0	0	0	0	0	0
5S_rRNA	0	0	0	0	0	0	0
5S_rRNA	0	0	0	0	0	0	0
5S_rRNA	0	0	0	0	0	0	0
5S_rRNA	0	0	0	0	0	0	0
5S_rRNA	0	0	0	0	0	0	0
5S_rRNA	0	0	0	0	0	0	0
5S_rRNA	0	0	0	0	0	0	0
5S_rRNA	0	0	0	0	0	0	0
5S_rRNA	0	0	0	0	0	0	0
5S_rRNA	0	0	0	0	0	0	0
5S_rRNA	0	0	0	0	5.4405	0	0
5S_rRNA	0	0	0	0	0	0	0
5S_rRNA	0	0	0	0	1.8683	4.5687	0
5S_rRNA	0	0	0	0	0	0	0
5S_rRNA	0	2.0382	0	0	0	0	0
5S_rRNA	0	0	0	0	0	0	0
5S_rRNA	0	0	0	0	0	0	0
5S_rRNA	0	0	0	0	0	0	0
5S_rRNA	0	0	0	0	0	0	0
5S_rRNA	0	0	5.9352	7.6453	11.5756	16.2681	6.3239
5S_rRNA	0	0	0	0	0	0	0
5S_rRNA	0	0	0	0	1.9585	0	0
5S_rRNA	0	0	0	3.3583	0	2.9484	0
5S_rRNA	1.8102	0	0	3.7425	0	0	0
5S_rRNA	0	0	0	0	0	0	0
5S_rRNA	0	0	0	0	0	0	0
5S_rRNA	0	0	0	0	0	0	0
5S_rRNA	0	0	0	0	0	0	0
5S_rRNA	0.9881	0	0	0	3.8294	0	0
5S_rRNA	0	0	0	0	0	0	0
5S_rRNA	0	0	0	0	0	0	0
5S_rRNA	1.6588	0	0	0	0	0	0
5S_rRNA	0	0	0	0	0	0	0
5S_rRNA	0	0	0	0	0	13.747	5.0126
5S_rRNA	0	0	0	0	0	0	0
5S_rRNA	0	0	0	0	0	0	0
5S_rRNA	0	0	0	0	0	0	0
5S_rRNA	0	0	0	0	0	0	0
5S_rRNA	0	0	6.6637	1.0408	0	0	0
5S_rRNA	0	0	0	0	0	0	0
5S_rRNA	0	0	0	0	0	0	0
5S_rRNA	0	1.3971	0	3.9825	2.4718	4.7694	8.5499
5S_rRNA	0	0	0	0	0	0	0
5S_rRNA	0	0	0	0	0	0	0
5S_rRNA	0	0	4.112	0	0	0	9.5453
5S_rRNA	0	0	0	0	0	0	0
5S_rRNA	0	0	0	0	0	0	0
5S_rRNA	16.0794	3.4802	14.5578	6.8459	37.0232	24.8342	14.7896
5S_rRNA	0	0	0	0	0	0	0
5S_rRNA	4.4547	1.4678	0	7.3577	10.209	2.4991	1.6477
5S_rRNA	0	0	0	0	0	0	0
5S_rRNA	0	0	0	0	0	0	0
5S_rRNA	0	0	0	0	0	0	0
5S_rRNA	0	0	0	0	0	0	0
5S_rRNA	0	0	0	0	0	0	0
5S_rRNA	0	0	0	0	0	0	0
5S_rRNA	0	0	0	0	0	0	0
5S_rRNA	0	0	0	0	0	0	0
5S_rRNA	0	0	0	0	2.0426	0	1.8958
5S_rRNA	0	0	0	0	0	0	0
5S_rRNA	0	0	0	0	5.6559	4.7466	1.5267
5S_rRNA	0	0	0	0	0	0	0
5S_rRNA	0	0	0	0	3.8755	2.3993	3.3881
5S_rRNA	0	0	0	0	0	0	0
5S_rRNA	0	0	0	0	0	0	0
5S_rRNA	0	0	2.0311	0	4.4975	7.3138	1.6071
5S_rRNA	0	0	0	0	0	0	0
5S_rRNA	0	0	0	0	0	0	0
5S_rRNA	0	0	0	0	0	0	0
5S_rRNA	0	0	0	0	0	0	0
5S_rRNA	0	0	0	0	0	0	0
5S_rRNA	0	0	0	0	2.0516	0	0
5S_rRNA	0	0	0	0	0	0	0
5S_rRNA	0	0	0	0	1.9438	0	0
5S_rRNA	0	0	0	0	0	0	0
5S_rRNA	0	0	0	0	0	0	0
5S_rRNA	0	0	0	0	0	0	0
5S_rRNA	0	0	0	0	0	0	0
5S_rRNA	0	0	0	0	0	0	0
5S_rRNA	0	0	0	0	0	0	0
5S_rRNA	0	0	0	0	0	0	0
5S_rRNA	0	0	29.4311	11.3208	21.9709	4.4134	17.1876
5S_rRNA	0	0	0	0	0	0	0
5S_rRNA	0	0	0	0	0	0	0
5S_rRNA	0	0	0	0	0	0	0
5S_rRNA	0	0	0	0	0	0	0
5S_rRNA	0	0	0	0	0	0	0
5S_rRNA	0	0	2.7218	0	0	0	1.6772
5S_rRNA	0.9852	0	2.5911	1.5154	12.2769	0	4.7193
5S_rRNA	0	0	3.9185	0	0	0	0
5S_rRNA	2.6047	3.5859	40.5456	30.6263	78.2179	46.1049	37.9899
5S_rRNA	0	0	4.0294	3.3775	1.9679	0	3.5997
5S_rRNA	0	0	0	1.0068	1.9555	0	0
5S_rRNA	0	0	0	0	0	0	0
5S_rRNA	0	0	0	0	0	0	0
5S_rRNA	0	5.1232	1.8712	3.2202	0	1.7866	0
5S_rRNA	0	0	0	0	0	0	0
5S_rRNA	0	0	2.0493	3.9625	9.9865	4.9126	6.2952
5S_rRNA	4.2687	4.3579	22.539	5.5055	13.7118	10.8827	11.0141
5S_rRNA	0	0	4.9334	0	0	1.9917	9.0998
5S_rRNA	0	0	0	0	0	0	0
5S_rRNA	0	0	0	0	0	0	0
5S_rRNA	0	0	0	0	0	0	0
5S_rRNA	0	0	0	0	0	0	0
5S_rRNA	0	0	0	0	0	0	0
5S_rRNA	0	0	0	0	0	0	0
5S_rRNA	0	0	0	0	0	0	0
5S_rRNA	0	0	0	0	0	0	0
5S_rRNA	0	0	0	0	0	0	0
5S_rRNA	0	0	0	0	0	0	0
5S_rRNA	0	0	0	0.5583	0	1.9338	0
5S_rRNA	0	0	0	0	0	0	0
5S_rRNA	0	0	0	0	0	0	0
5S_rRNA	0	0	0	0	0	0	0
5S_rRNA	0	0	0	0	0	0	0
5S_rRNA	0	0	0	3.6765	0	0	0
5S_rRNA	0	0	5.6756	2.2686	5.8296	0	9.6191
5S_rRNA	0	0	0	0.5717	2.1412	2.0082	0
5S_rRNA	0	0	0	0	0	0	0
5S_rRNA	0	0	0	0	2.0004	4.5095	3.3024
5S_rRNA	0	0	0	0	0	0	1.6289
5S_rRNA	0	0	0	4.1977	2.0964	0	0
5S_rRNA	3.2494	0	2.5091	0.9488	5.5211	0	0
5S_rRNA	0	0	0	0	1.9921	0	0
5S_rRNA	0	0	0	3.7893	6.6237	2.0309	5.7885
5S_rRNA	0	0	0	0	0	0	0
5S_rRNA	0	0	0	3.3681	0	0	1.581
5S_rRNA	0	0	0	3.4813	0	1.901	4.9216
5S_rRNA	0	0	0	0	0	0	0
5S_rRNA	0	0	0	0	2.0808	0	3.5377
5S_rRNA	0	0	0	0	0	0	0
5S_rRNA	0	0	0	0	0	0	0
5S_rRNA	0	1.4929	4.636	2.0432	9.6203	6.0979	4.6423
5S_rRNA	0	0	0	0	0	0	0
5S_rRNA	0	0	0	1.513	0	0	0
5S_rRNA	0	0	6.534	2.0542	1.9947	8.043	3.3967
5S_rRNA	1.6777	1.4354	9.8194	0	7.607	1.7584	1.5612
5S_rRNA	0	1.8045	0	0.5072	1.8898	2.4345	0
5S_rRNA	0	0	0	0	2.0261	5.2208	1.9004
5S_rRNA	0	0	0	0	0	0	0
5S_rRNA	0	0	0	0	0	0	0
5S_rRNA	0	0	0	0	0	2.8249	0
5S_rRNA	0	0	0	0	0	0	0
5S_rRNA	0	0	0	0	0	0	0
5S_rRNA	2.5746	0	4.43	0	1.8562	0	0
5S_rRNA	0	0	0	0	0	0	0
5S_rRNA	0	0	0	0	0	0	0
5S_rRNA	0	0	0	0	0	0	0
5S_rRNA	0	0	0	0	0	0	0
5S_rRNA	0	0	0	0	0	0	0
5S_rRNA	0	0	0	0	0	0	0
5S_rRNA	0	0	0	0	0	0	0
5S_rRNA	0	0	0	0	0	0	0
5S_rRNA	0	0	4.9282	0	0	1.9569	1.6889
5S_rRNA	3.4544	0	0	3.3262	7.1717	0	0
5S_rRNA	0	0	0	0	0	0	0
5S_rRNA	0	0	0	0	0	0	0
5S_rRNA	0	0	0	0	0	0	0
5S_rRNA	0	0	0	0	0	0	0
5S_rRNA	0	0	0	0	0	0	0
5S_rRNA	0	0	0	0	0	0	0
5S_rRNA	0	0	0	0	0	0	0
5S_rRNA	0	0	0	0	0	0	0
5S_rRNA	0	0	0	0	0	0	0
5S_rRNA	0	0	0	0	0	0	0
5S_rRNA	0	0	0	3.3569	1.9882	0	0
5S_rRNA	0	0	0	0	0	0	0
5S_rRNA	0	0	65.8628	17.3385	66.5224	49.1422	52.4731
5S_rRNA	0	0	0	0	0	7.0789	1.5524
5S_rRNA	0	2.1387	0	0.5589	0	2.7165	1.595
5S_rRNA	0	0	1.9934	0.5102	3.9709	2.4754	3.1964
5S_rRNA	0	0	0	7.5594	0	0	2.0209
5S_rRNA	0	0	0	0	0	0	3.552
5S_rRNA	0	0	0	0	2.0328	0	0
5S_rRNA	0	0	0	0	0	0	0
5S_rRNA	0	0	0	0	0	0	0
5S_rRNA	0	0	0	0	0	0	0
5S_rRNA	0	0	0	0	0	0	1.9487
5S_rRNA	0	0	0	0	0	0	0
5S_rRNA	0	0	0	0	0	0	0
5S_rRNA	0	0	1.9424	0	0	2.4474	1.8898
5S_rRNA	0	0	0	0	0	0	0
5S_rRNA	0	0	0	0	7.529	2.4045	0
5S_rRNA	0	0	8.0225	0	0	0	3.3133
5S_rRNA	0	0	0	0	0	0	0
5S_rRNA	0	0	0	0	0	0	0
5S_rRNA	0	0	0	0	0	0	3.0997
5S_rRNA	0	0	0	0	0	0	0
ABCG1	76.527	89.7076	51.0635	61.2997	40.3004	12.8912	24.2991
AHL16	2.7098	1.5599	2.1313	1.0542	5.3087	1.0322	0.8251
anac088	7.7064	10.7389	9.935	2.1286	3.4693	0.2256	3.9403
AT1G01010	70.2405	52.4146	46.3555	15.8163	67.5343	48.8485	96.6563
AT1G01020	20.7494	21.1346	16.3235	16.2397	10.863	16.515	22.4114
AT1G01030	4.6361	1.178	8.7209	1.1507	4.1159	1.2409	0.4961
AT1G01040	1.9308	0.8867	0.7471	1.0614	2.548	1.0093	0.6576
AT1g01046	0.978	0.5585	0.3055	0.9297	4.1651	0.2831	2.722
AT1G01050	145.354	203.977	162.674	130.745	96.9919	174.407	114.546
AT1G01060	4.3468	5.5097	4.0432	8.0768	17.0719	5.8673	3.6978
AT1G01070	27.5956	46.4352	1.2726	9.5194	0.8986	0.4146	0.077
AT1G01080	6.2596	9.2292	3.9462	5.6577	0.9503	3.7917	3.0805
AT1G01090	34.988	47.507	62.5917	48.7456	79.5021	69.3227	43.4992
AT1G01100	173.636	246.426	408.831	351.692	51.735	305.508	139.295
AT1G01110	4.6751	6.2286	5.6706	5.1763	10.0643	4.3586	3.9126
AT1G01120	15.2716	24.6488	11.1783	14.6407	98.3388	15.0921	24.5415
AT1G01130	3.7809	3.005	4.8523	8.9559	15.0724	1.786	4.7725
AT1G01140	55.8278	76.4617	44.4015	19.0982	23.2583	10.0859	35.9629
AT1G01150	0.3219	0	0.5643	0.2361	0.369	0.2457	0.2859
AT1G01160	28.4165	36.9093	17.4922	38.1447	27.3702	31.8788	22.429
AT1G01170	52.779	92.9631	16.1035	32.9979	11.7511	183.605	97.5248
AT1G01180	1.2569	1.4119	2.0376	2.7825	2.1426	8.6962	9.6269
AT1g01183	0	3.7557	0	0	7.1005	0	0
AT1G01190	0.7161	0.0198	0.4128	0.1855	0.1917	0.9558	0.1981
AT1G01200	2.1796	3.6217	4.6994	3.932	25.1215	0.304	1.7161
AT1G01210	16.4204	21.5859	15.6801	25.7897	5.3586	16.1622	16.4438
AT1G01220	3.7796	2.1629	5.6616	4.9074	2.7368	1.1416	4.4666
AT1G01225	55.9102	70.9879	73.1645	49.2039	119.367	62.2159	79.2127
AT1G01230	55.9102	70.9879	73.1645	49.2039	119.367	62.2159	79.2127
AT1G01240	18.0669	10.1216	14.0559	11.6258	5.7161	11.2575	15.8926
AT1G01250	0.2703	0.101	0.1448	0.1058	0	0	0
AT1G01260	9.8208	6.0747	9.4888	11.2291	15.9964	12.5358	19.0629
AT1G01270	0	0	0	3.5978	0	0	0
AT1G01280	0.0368	0.0261	0	0.0116	0.0915	0	0
AT1G01290	3.5941	8.7992	6.4271	9.7212	6.6195	10.054	7.2777
AT1G01300	23.5412	31.9611	64.8972	59.9746	13.565	39.8111	37.4342
AT1G01305	0.3602	0.2291	0.054	0.2858	0.2467	0	0.5704
AT1G01310	0.2175	0.1691	0.18	0.3313	0.2496	0	0.1632
AT1G01320	3.7108	1.4531	5.4267	5.2404	0.5372	7.6627	6.1382
AT1G01335	0	0	0	0	0	0	0
AT1G01340	10.9726	11.5631	7.0891	7.2823	30.7967	13.5576	17.6159
AT1G01350	36.3862	33.9496	31.4124	24.222	43.675	34.4932	40.5459
AT1G01355	0.3417	0.0399	0.1634	0.0828	0.0154	0.4017	0.5666
AT1G01360	55.7331	50.6978	44.3934	41.8072	91.7674	53.5052	53.87
AT1G01370	3.9861	6.0503	5.6875	9.5283	1.5467	4.98	2.2381
AT1G01380	16.0618	5.4304	2.0346	0.4216	1.5989	0.0954	3.3552
AT1G01390	0.4057	0.0537	0.2685	0.2135	0	0	0
AT1G01400	0.0234	0.0168	0.3302	0.003	0.1363	0.0212	0
AT1G01410	0.6659	0.0803	0.1627	0.156	0.3413	0	0.4727
AT1G01420	0.4528	2.1716	0.1358	0.6957	0.226	5.9632	3.903
AT1G01430	3.5903	5.291	20.44	11.2858	21.0372	11.1737	8.6678
AT1G01440	6.7012	5.1458	4.4171	7.3239	11.0407	4.6232	12.1941
AT1G01448	1.5117	1.2857	2.1545	2.2195	2.4238	3.8116	5.8489
AT1G01450	2.2578	2.1093	3.4154	3.2793	3.3822	5.5235	7.6978
AT1G01453	0.1422	0.1836	2.4781	7.8047	0.3689	0.0123	6.3514
AT1G01460	0.353	0.0139	0.0671	0.1425	0.0757	0	0.0546
AT1G01470	1308.72	1353.66	234.29	451.005	150.831	1592.4	1095.03
AT1G01480	11.2595	6.3154	6.8114	26.2022	130.501	23.3105	13.3791
AT1G01490	22.032	26.5766	19.3849	14.2108	25.3466	30.1698	27.9949
AT1G01500	24.8241	25.3872	24.0402	26.9539	20.7018	22.6496	21.9816
AT1G01510	24.8241	25.3872	24.0402	26.9539	20.7018	22.6496	21.9816
AT1G01520	24.8241	25.3872	24.0402	26.9539	20.7018	22.6496	21.9816
AT1G01530	0	0	0	0.0527	0	0	0
AT1G01540	13.1713	13.3788	16.578	22.0092	15.0087	12.1533	11.8949
AT1G01550	197.828	199.887	126.697	163.506	506.037	229.969	238.384
AT1G01560	5.231	4.5699	3.7905	8.1541	1.7582	12.9373	6.4793
AT1G01570	10.4282	9.302	9.8676	14.8195	60.2261	10.9402	8.0918
AT1G01580	0.8775	2.693	5.4358	9.1354	0.4097	1.0029	2.0177
AT1G01590	0.0878	0.0264	0	0.0404	0.0614	0.0044	0
AT1G01600	0.666	0.505	3.5703	3.2717	1.0671	0.5421	1.7951
AT1G01610	12.392	24.3768	2.183	21.1241	11.6307	14.73	11.4191
AT1G01620	460.731	488.47	295.503	219.468	929.171	108.157	228.74
AT1G01630	23.949	34.8409	58.7067	35.5519	39.8317	38.4214	37.6342
AT1G01640	25.9275	25.3799	1.3154	10.0641	0.6639	3.6301	0.6468
AT1G01650	23.8406	16.212	30.4826	13.6334	28.3608	36.074	35.7991
AT1G01660	2.0716	1.1994	2.6094	3.5542	0.8255	1.229	8.3973
AT1G01670	2.0716	1.1994	2.6094	3.5542	0.8255	1.229	8.3973
AT1G01680	3.2376	3.4468	0.4629	3.6238	14.9367	3.2971	1.4287
AT1G01690	2.6008	2.3857	1.6444	5.7902	1.4872	4.464	1.178
AT1G01695	0.043	0.0164	0.1877	0.0811	0.3255	0.4886	0
AT1G01700	1.0021	0.4852	0	0.8694	0.111	0.1352	0.3849
AT1G01710	18.3908	19.6374	10.0356	12.8204	26.5276	15.1494	16.1613
AT1G01715	18.3908	19.6374	10.0356	12.8204	26.5276	15.1494	16.1613
AT1G01720	781.758	901.7	834.198	775.486	1140.26	1091.02	1298.08
AT1G01725	28.4421	29.6926	15.0306	49.1696	12.5015	21.4895	26.1965
AT1G01730	20.78	35.6892	15.7193	35.6372	10.1568	36.1744	31.8429
AT1G01740	2.9111	3.3521	2.3527	7.0131	0.5684	2.2061	3.0975
AT1G01750	2.8168	1.3876	38.0486	41.5079	3.4242	0.8563	53.7427
AT1G01760	8.5987	8.2548	34.6263	49.7646	4.8603	4.0659	47.4915
AT1G01770	15.5788	16.0999	11.2325	17.7611	3.3367	7.6259	25.1735
AT1G01780	15.5788	16.0999	11.2325	17.7611	3.3367	7.6259	25.1735
AT1G01790	6.9297	3.5601	5.1605	7.6615	6.8989	5.3171	4.2792
AT1G01800	49.0668	62.7256	95.2003	64.1914	65.3769	83.9361	78.1387
AT1G01810	20.1371	18.6539	6.3588	8.061	1.0036	11.4396	17.7812
AT1G01820	29.3983	33.2655	20.51	20.8747	14.2463	36.9425	35.904
AT1G01830	2.7139	3.9374	14.908	7.2286	22.4059	2.7224	6.0772
AT1G01840	3.7037	4.2486	1.683	4.9946	1.1306	1.5325	0.6649
AT1G01860	2.2468	5.8158	1.0728	2.6517	1.253	3.3707	1.8083
AT1G01870	0	0	0	0	0	0	0
AT1G01880	2.7593	2.0122	0.3912	2.7835	0.7158	0.7357	2.0741
AT1G01890	0	0	0	0	0	0	0
AT1G01900	2.3224	1.8667	0.6226	0.3161	0.0038	0.1724	0.0675
AT1G01910	32.1827	38.8756	59.4252	41.0005	38.9066	30.7943	36.3233
AT1G01920	12.7864	10.7167	11.7203	16.4779	2.4775	7.7794	8.3395
AT1G01930	10.1906	9.7789	11.6238	8.7695	8.862	8.2893	9.2592
AT1G01940	53.3489	51.3905	29.3845	39.3406	19.0556	40.853	51.571
AT1G01950	10.2959	7.856	7.8457	15.0218	17.1299	6.0931	9.4968
AT1G01960	11.8963	4	11.034	11.6968	3.7579	6.859	3.2391
AT1G01970	1.745	3.8792	2.8668	2.9728	0.9942	3.5326	1.7231
AT1G01980	0	0	0	0	0.02	0	0.113
AT1G01990	14.3513	17.8307	14.8255	13.8658	24.6409	13.0047	15.0176
AT1G02000	78.7161	83.7686	98.8714	43.6925	173.449	36.844	103.632
AT1G02010	4.2615	2.9652	2.9335	3.3384	3.2796	3.0309	4.4365
AT1G02020	3.5621	3.5142	6.1377	6.381	17.7171	5.0539	6.4297
AT1G02030	3.5621	3.5142	6.1377	6.381	17.7171	5.0539	6.4297
AT1G02040	1.3754	0.453	1.9197	4.5582	0.1353	2.1797	3.4931
AT1G02050	1.3754	0.453	1.9197	4.5582	0.1353	2.1797	3.4931
AT1G02060	1.4506	0.751	1.3951	4.5053	0.1166	2.4651	2.1306
AT1G02065	0.0694	0.1233	0.2535	0.1899	0.177	0	0
AT1G02067	0.4235	0.3547	1.4866	0.9223	0.6816	0	0
AT1G02070	0	0.0265	0.6075	0.3792	0	0	0
AT1G02080	13.6645	2.8839	9.4334	13.5699	9.4596	7.0018	11.575
AT1G02090	77.9969	83.0589	68.175	49.8145	92.6587	62.6212	83.4822
AT1G02100	39.561	44.3848	34.9867	41.031	30.705	54.2083	46.8067
AT1G02110	39.561	44.3848	34.9867	41.031	30.705	54.2083	46.8067
AT1G02120	30.194	24.3937	21.8817	23.0468	21.5812	23.8864	25.985
AT1G02130	49.6656	68.3975	51.5451	54.6802	51.4685	64.8723	31.2925
AT1G02140	184.105	236.709	148.921	147.83	182.109	189.494	160.396
AT1G02145	17.7595	21.3594	23.4635	25.4384	5.8162	21.0147	16.0024
AT1G02150	17.7595	21.3594	23.4635	25.4384	5.8162	21.0147	16.0024
AT1G02160	105.191	122.252	87.0367	74.4972	104.819	113.386	107.962
AT1G02170	105.191	122.252	87.0367	74.4972	104.819	113.386	107.962
AT1G02180	2.0263	3.8709	3.7271	9.1162	1.1945	8.5101	2.9057
AT1G02190	0.2087	0.1565	0.1092	0.0901	0.1786	0.1039	0.0484
AT1G02205	2.8406	3.5668	2.1026	1.9504	25.4377	0.0045	0.5445
AT1G02210	0	0	0.1811	0	0.5471	0	0
AT1G02220	7.1961	4.0807	2.3609	2.2653	0.9469	9.8142	9.3661
AT1G02230	29.7232	20.4838	24.3094	11.0063	8.11	5.511	33.4507
AT1G02250	0.6262	0.5216	0.6875	0.2382	0.8846	2.119	0.43
AT1G02260	0.7531	1.6206	7.763	3.1815	2.2305	7.2639	6.1159
AT1G02270	24.2375	26.3744	39.547	31.3613	85.8459	61.7376	64.3241
AT1G02280	38.7352	51.6133	16.3738	27.4828	6.2515	24.7803	24.6732
AT1G02290	38.7352	51.6133	16.3738	27.4828	6.2515	24.7803	24.6732
AT1G02300	3.9276	3.889	0.7795	3.4287	0.5002	2.9255	2.0563
AT1G02305	34.0336	42.0344	49.6812	49.2017	178.276	80.077	74.5697
AT1G02310	32.8726	29.7165	12.1984	15.1406	53.7019	138.758	110.797
AT1G02320	38.2769	31.699	12.5613	15.6511	56.9331	130.187	106.503
AT1G02330	31.4169	27.9313	19.9707	22.101	22.1251	18.8343	25.5875
AT1G02335	15.5059	9.5476	0.0484	0	0.0728	0.0985	0
AT1G02340	0.5366	1.9624	6.8121	1.7347	3.2624	30.4949	27.5465
AT1G02350	0.9765	2.2636	1.1058	1.3206	0.3043	0.2823	0.5141
AT1G02360	8.7316	28.1732	52.3187	73.2333	25.0558	40.1832	73.5087
AT1G02370	1.8329	1.5718	3.8751	7.0865	0.5762	4.8196	2.73
AT1G02380	1.8036	1.7625	2.818	9.7826	1.2152	1.9646	7.0611
AT1G02390	2.2783	39.644	18.4078	38.8662	3.7886	5.989	7.1762
AT1G02400	262.836	230.416	58.3838	121.359	284.099	193.047	142.187
AT1G02405	1.7665	2.211	0.7263	0.4197	0.1467	0.3667	0.1685
AT1G02410	33.618	33.6809	28.9122	30.0261	31.0574	22.5212	23.0614
AT1G02420	0.8971	0.5034	0.2128	0.2614	2.3261	0.3989	0.5582
AT1G02420	0.8971	0.5034	0.2128	0.2614	2.3261	0.3989	0.5582
AT1G02430	4.5655	3.9924	7.3581	6.4742	15.1189	2.6831	4.1987
AT1G02440	4.5655	3.9924	7.3581	6.4742	15.1189	2.6831	4.1987
AT1G02450	6.4633	5.8658	1.6508	4.0468	0.6197	0	1.1482
AT1G02460	6.3365	13.5734	0.9497	1.2785	1.2433	0.4862	4.6967
AT1G02470	9.6869	12.0339	6.3816	5.4144	3.8597	24.8799	16.6419
AT1G02475	9.6869	12.0339	6.3816	5.4144	3.8597	24.8799	16.6419
AT1G02480	0	0	0	0	0	0	0
AT1G02490	2.8734	1.0312	0	0.2868	0.2714	1.4913	0
AT1G02500	1471.39	1358.41	553.331	332.363	4106.98	389.276	438.942
AT1G02510	0.0195	0	0	0.1181	0.2743	0	0
AT1G02520	7.7335	1.7858	10.8149	14.6108	5.4543	4.8902	14.5531
AT1G02530	0.6682	0.3109	0.1188	0.5034	0.1223	0.1039	0.2158
AT1G02540	0.1249	0.1917	0	0.1165	0.1201	0	0
AT1G02550	1.3548	0.1463	0.5925	0.7543	1.2654	0	0.2919
AT1G02560	30.7397	42.1706	23.0352	25.5647	14.2267	27.2779	14.5992
AT1G02570	0.1796	0	2.8855	5.9259	0	0.1594	5.3041
AT1G02575	0.2668	0.4746	0.2742	0.7324	0.4929	0.0229	0.8509
AT1G02580	0.1625	0.2633	0.2167	0.3646	0.4924	0.4754	0.2882
AT1G02590	0	0	0	0	0	0.1329	0
AT1G02600	0	0	0	0	0	0	0
AT1G02610	13.0857	9.5728	16.6894	6.6342	42.5019	26.8238	42.056
AT1G02620	0.6911	0.5649	0.232	0.1538	0.2339	0.4172	0.3417
AT1G02630	0.1181	0.2944	0	0.0488	0	0.1589	0
AT1G02640	12.924	16.4306	1.1391	3.4654	2.6666	0.9588	0.2596
AT1G02650	0.4347	0.4644	0.4538	0.8525	0.5793	0.4143	0.6708
AT1G02660	18.4809	15.3227	8.2935	17.6324	18.8138	29.701	22.8489
AT1G02670	0.7554	0.5902	3.3127	2.6132	0.6251	1.9855	1.9418
AT1G02680	14.0716	18.5443	13.2134	18.5976	12.511	16.4628	11.7989
AT1G02690	7.2442	6.0418	7.5129	26.1744	4.0274	13.0711	5.2581
AT1G02700	1.4326	1.5986	1.0415	0.621	1.0953	0.1988	1.0815
AT1G02705	1.2532	0.8024	0.5265	0.8531	0.3238	0	0.2502
AT1G02710	10.286	3.535	5.7171	3.3321	1.295	0	0.7202
AT1G02720	11.9951	10.7042	16.6232	9.4876	8.3606	2.51	5.9725
AT1G02730	3.8385	1.4623	2.73	14.593	0.3401	4.2632	3.9454
AT1G02740	6.0301	7.4804	3.9099	8.7837	3.7495	11.1493	14.1111
AT1G02750	28.1565	31.8438	10.9759	13.2343	72.0786	19.9974	20.4166
AT1G02760	0	0	0	0	0	0	0
AT1G02770	0.056	0.0066	0.4744	0.2079	0.1512	0.2193	1.5031
AT1G02780	306.704	431.235	661.959	633.129	123.213	441.476	273.128
AT1G02790	0.1948	0.0396	0.0949	0.2872	0.3627	0.5617	0.3478
AT1G02800	0.2276	0.0157	0.0393	0.5443	0.1258	0	0
AT1G02810	5.2675	4.4625	27.1991	35.1053	4.3747	31.9241	34.0407
AT1G02813	0.1193	1.0167	0.3817	0.4434	4.61	0.4746	0.0523
AT1G02816	17.3197	22.007	43.07	16.723	36.3959	15.2804	22.1957
AT1G02820	0.2197	0.3594	0	0.4416	0	0	0.6372
AT1G02830	0.377	0.1535	0.0907	0.4782	0.4663	0.2952	0.7271
AT1G02840	41.5981	39.3873	29.0739	38.6413	22.8312	39.9282	21.6453
AT1G02850	8.2241	7.0897	2.9905	9.4354	4.0946	17.318	12.9151
AT1G02860	32.0743	37.0239	7.1054	13.7294	3.0865	46.5706	42.4122
AT1G02870	18.2569	23.4679	13.7074	23.7556	3.3717	19.0497	11.3283
AT1G02880	32.7955	43.6559	55.2406	31.9729	133.132	31.3788	51.7036
AT1G02890	53.2552	25.761	34.9712	36.2947	49.5045	38.9593	62.8493
AT1G02900	61.3094	79.036	64.6487	36.4066	1293.53	77.2098	70.3259
AT1G02910	15.2757	17.3509	6.327	9.8256	21.5456	9.8466	13.7756
AT1G02920	60.9939	147.251	40.8269	277.195	30.9474	790.199	779.243
AT1G02930	251.171	292.256	207.692	393.204	63.6095	649.87	642.119
AT1G02940	2.5063	0.8961	10.6639	1.6892	0.3929	0.3242	0
AT1G02950	31.367	0.0585	2.1409	0.1369	0.078	0	0
AT1G02952	9.4071	0.331	0	0.0136	0.518	0	0
AT1G02960	10.48	8.8426	10.54	9.7007	5.6002	8.9682	11.1615
AT1G02965	0.0599	0	0.1676	0.2065	0.1341	0	0.0522
AT1G02970	2.0857	1.8887	6.8899	6.3534	1.1318	4.8564	3.8539
AT1G02980	14.2316	8.0149	2.9456	1.2029	6.9757	0.0308	4.1916
AT1G02990	4.2096	2.9596	3.8763	3.9978	6.0401	3.2658	7.1957
AT1G03000	5.3127	3.2799	4.8999	8.1591	4.2797	4.9843	3.2575
AT1G03010	2.0477	0.4082	0.396	0.2098	0.048	0.0202	0.0103
AT1G03020	0.3907	0.0422	0	0	0.068	0	0
AT1G03030	15.7979	23.1785	19.0801	17.9242	15.9167	25.1628	24.9254
AT1G03040	58.9575	59.3366	20.7801	30.8204	78.2487	30.4518	30.6378
AT1G03050	0.673	0.5926	0.4938	0.2395	0.5533	0.3535	0.4019
AT1G03055	0.4282	0.6806	0.2022	0.071	0.3315	0.3153	0.5952
AT1G03060	3.0422	0.9952	2.8304	1.9995	2.6407	1.799	3.7814
AT1G03070	8.0514	3.7179	12.4868	3.3032	18.0449	4.8256	9.8532
AT1G03080	29.2459	11.009	22.2515	13.8312	34.1285	8.8309	25.7279
AT1G03090	6.7793	6.7655	4.7203	7.0535	3.5989	19.9709	12.5109
AT1G03100	0.9042	0.3109	0.8906	0.8047	0.2653	0.7201	0.4363
AT1G03100	0.9042	0.3109	0.8906	0.8047	0.2653	0.7201	0.4363
AT1G03103	0.2569	0	0	0.0816	0	0	0
AT1G03106	3.4962	3.8811	3.4152	1.7078	2.0133	5.8336	2.8005
AT1G03110	11.2348	15.393	26.2269	32.5376	3.6645	23.925	17.9674
AT1G03120	0.4354	0.6071	0.6337	0.2442	0.1588	0.3017	0.5865
AT1G03130	50.8921	71.2394	32.6876	68.9476	27.4136	64.3199	42.5843
AT1G03140	50.8921	71.2394	32.6876	68.9476	27.4136	64.3199	42.5843
AT1G03150	21.7969	30.1068	36.5316	29.1035	22.8635	27.7194	30.7133
AT1G03160	18.3998	9.7987	10.0546	6.7389	2.0933	3.1573	8.8704
AT1G03165	10.8615	1.5586	4.6892	3.267	0.4731	0.8524	2.9643
AT1G03170	0.9264	0.5555	1.2207	0.7747	0.862	0.3472	0.9508
AT1G03180	6.2254	5.0318	7.4915	7.1663	4.8037	8.1246	11.8239
AT1G03190	12.0403	8.0967	5.1802	7.2084	5.0424	6.4438	4.6034
AT1G03200	7.0981	8.6456	47.5465	39.3113	41.0834	68.6727	67.1033
AT1G03210	7.0981	8.6456	47.5465	39.3113	41.0834	68.6727	67.1033
AT1G03220	299.843	318.202	552.552	541.646	588.925	1190.96	1634.7
AT1G03230	22.0124	27.2196	93.9314	82.2012	19.2597	49.9178	52.6559
AT1G03240	2.7355	1.0333	0.2362	0.5076	0.5211	0.8754	1.0383
AT1G03250	36.5172	47.4508	38.2119	34.7079	44.173	32.5107	44.8899
AT1G03260	36.5172	47.4508	38.2119	34.7079	44.173	32.5107	44.8899
AT1G03270	1.0507	0.9034	2.086	3.8394	0.4228	2.7045	0.8543
AT1G03280	12.0804	16.2158	12.7374	12.3355	17.2044	15.0155	9.8225
AT1G03290	13.8531	12.208	9.638	13.9098	17.0482	22.0467	20.5678
AT1G03300	0.0511	0.0897	0.5233	0.9881	0.5132	0.3251	0.0047
AT1G03310	0.6077	1.1981	2.3915	2.819	0.6729	1.2496	0.7418
AT1G03320	0.5024	0.1488	0.2176	0.6345	0.3191	0	0
AT1G03325	1.1666	0	0	0.6732	0	0	0
AT1G03330	44.8541	57.708	32.2124	45.5047	41.8214	56.5253	33.6898
AT1G03340	0.2231	0.2272	0	0.3657	1.4332	3.9476	1.5828
AT1G03350	20.935	19.0364	19.6935	15.4855	33.2586	17.3031	20.8288
AT1G03360	5.0497	12.1415	10.5281	23.7712	1.1347	13.2788	9.3439
AT1G03365	9.3889	4.3223	4.6138	7.2055	6.2087	1.9644	7.2832
AT1G03370	22.2401	14.0601	21.7595	18.824	28.436	24.6071	51.202
AT1G03380	17.6388	9.3714	6.7655	7.8559	12.4045	10.7733	17.0307
AT1G03390	0.6603	0.0124	0.1113	0.2198	0.5155	0.2091	0.1053
AT1G03395	0.3128	0	0	0	0.9272	0	0
AT1G03400	2.3334	0.6393	0.0607	0.5783	0.2676	1.4472	0.3232
AT1G03410	1.8872	0.4777	1.5769	0.4668	0.4005	0.229	1.0514
AT1G03430	9.2887	6.4962	4.8449	6.9462	12.4422	10.5261	5.9421
AT1G03440	2.4612	1.5752	0.7852	2.105	4.3834	1.3379	0.6539
AT1G03445	0.1031	0.0819	0.2801	0.0809	0.1595	0	0.052
AT1G03457	7.6062	9.8683	22.031	13.3724	33.2662	5.4294	17.3628
AT1G03470	4.3085	2.6716	2.5149	10.6096	0.7683	5.0707	2.0836
AT1G03475	15.3152	15.144	17.2972	18.395	9.263	16.1042	10.2856
AT1G03490	0.1847	0.0101	0	0	0	0	0
AT1G03495	0.8962	0.6268	0.3495	1.0654	0.529	3.4724	0.8826
AT1G03502	6.7437	19.5536	3.4474	4.5361	2.6039	48.0613	5.9663
AT1G03506	0	0	6.8184	0	7.8618	9.123	5.3027
AT1G03510	1.7698	1.2054	0.6991	1.3003	0.2465	0.6572	0.1167
AT1G03515	0	0	0	0	0	0	0
AT1G03520	5.7766	6.8135	4.4416	5.1871	7.3402	2.9675	3.808
AT1G03530	1.814	2.7435	2.9191	8.5091	0.5292	3.8341	2.2875
AT1G03540	1.5907	0.5037	0.6977	1.6271	1.2496	1.2759	1.3866
AT1G03545	2.5259	1.0131	1.8379	2.3175	1.8158	2.1189	2.948
AT1G03550	4.9969	2.9977	22.1495	16.7135	6.2463	5.1846	29.0761
AT1G03560	2.1192	2.1601	2.6183	3.9964	1.3823	1.9626	3.9252
AT1G03570	0	0	0	0	0	0	0
AT1G03590	27.3299	26.7896	37.2332	28.2495	24.2963	12.7117	26.2321
AT1G03600	14.4318	11.8243	9.7792	16.1191	0.947	10.7841	6.1053
AT1G03610	20.9332	30.7713	21.0607	27.2664	19.8056	35.1251	41.015
AT1G03620	1.6415	1.5505	0.565	0.8128	0.5945	0.6135	1.0489
AT1G03630	4.5382	4.284	12.9514	16.1303	0.3979	2.4755	3.8832
AT1G03640	0	0	0	0	0	0	0
AT1G03650	1.6619	3.0575	3.8213	5.1249	0.7417	4.2986	3.985
AT1G03660	1.6619	3.0575	3.8213	5.1249	0.7417	4.2986	3.985
AT1G03670	0.0585	0	0	0.06	0	0	0
AT1G03680	39.8459	46.7847	28.5406	27.8703	5.2607	28.454	15.9831
AT1G03687	4.2609	5.7039	6.7746	10.899	1.9564	6.4576	6.9224
AT1G03700	0.1411	1.0022	0.085	0.14	1.1246	0.2428	1.1899
AT1G03710	0.9638	0.9228	0.1195	0.0149	0.0392	0.5362	0
AT1G03720	0.7485	0.2779	0.1396	0.1314	0.247	0.25	0.0185
AT1G03730	54.6029	51.7145	23.1144	27.1593	100.567	26.3089	30.3274
AT1G03740	36.5641	23.5343	23.1789	21.6311	52.963	40.7723	55.5364
AT1G03743	0	0	18.1926	0	0	0	5.6802
AT1G03746	10.354	0	57.3364	0	8.6828	12.0646	7.1208
AT1G03750	3.3679	3.0615	2.5204	4.414	4.2167	2.7162	2.6971
AT1G03760	6.5485	5.901	2.4798	4.0674	2.932	7.0672	2.177
AT1G03770	19.832	23.793	4.8487	10.3036	2.2623	4.4693	5.7084
AT1G03780	4.7481	2.0606	3.534	16.6794	0.3957	4.4811	7.7359
AT1G03790	0.7141	4.5951	0.5092	1.2002	3.2989	3.096	0.0054
AT1G03800	1.735	1.3873	0.1968	0.9086	0.6842	0.1009	1.2166
AT1G03810	0	0	0	0	0	0	0
AT1G03820	3.7477	9.8023	1.5043	9.2962	0.2567	0.03	0.6109
AT1G03830	2.471	2.5137	1.906	4.0288	0.4913	2.5948	1.8867
AT1G03840	9.2328	13.6922	4.7313	3.3126	0.6717	3.0511	2.0212
AT1G03850	85.725	60.5253	43.9986	22.5538	50.2536	406.566	424.608
AT1G03860	64.6235	84.6389	102.523	82.7609	29.8064	89.4517	66.2571
AT1G03870	21.3889	93.8208	257.867	66.0833	345.807	9.2218	87.7006
AT1G03880	0	0.1836	0.7972	0.0928	0.0622	0.0695	0.064
AT1G03890	0.2797	0.1392	0.0561	0.1334	0.1467	0	0
AT1G03900	76.5389	88.4692	106.692	69.9701	65.269	96.3927	111.816
AT1G03905	25.9497	25.7436	17.4654	15.346	47.6848	15.1524	21.2581
AT1G03910	24.3914	24.1849	17.9064	22.6042	21.4797	15.4996	20.143
AT1G03920	3.5353	8.7511	12.0023	2.8161	537.607	0.6046	17.2714
AT1G03930	14.0983	10.3772	7.024	9.7227	17.9657	7.7964	12.9596
AT1G03935	42.9039	37.5948	7.3589	1.8526	7.4307	21.4481	12.4822
AT1G03940	14.2418	14.5676	9.3155	7.5941	14.0284	20.4553	13.5626
AT1G03950	14.2418	14.5676	9.3155	7.5941	14.0284	20.4553	13.5626
AT1G03960	4.3721	5.9642	1.6417	6.0036	3.21	6.7116	5.0568
AT1G03970	26.3589	31.3812	20.6702	19.3701	49.6687	32.8465	34.2736
AT1G03980	0.9374	0.6451	1.758	2.0043	0.8015	1.7256	1.9576
AT1G03982	1.4799	0.238	0.8973	0.5593	0.61	1.6869	0.431
AT1G03987	2.2715	0	2.7361	0.3259	0.6151	0	0.1557
AT1G03990	8.0494	3.4294	2.0496	2.2575	2.1082	3.1725	2.2223
AT1G03993	2.7351	1.8662	0.6484	2.3162	4.8735	1.0304	1.3167
AT1G03997	0.5121	0.1876	0.4013	0.2256	0	0.9859	0
AT1G04000	59.8062	51.7677	26.5626	25.1946	35.8055	38.8245	34.7411
AT1G04003	0.8997	0	0.8736	0	0.9571	0	0.9373
AT1G04007	5.2046	7.6871	4.3398	5.4078	9.654	8.734	6.6859
AT1G04010	1.9814	3.0492	4.8479	2.6767	0.5834	2.2272	3.3987
AT1G04013	0	0.2664	0	0.4639	1.4789	3.1744	1.3415
AT1G04017	7.1873	14.7647	2.4417	11.4405	4.0257	3.6495	9.2541
AT1G04020	1.5242	1.7349	16.3307	14.7426	1.4487	1.4604	3.6484
AT1G04023	5.5005	0.9684	2.8836	3.5976	1.9163	0.6813	2.5157
AT1g04027	3.8649	1.4909	2.8669	3.778	13.9701	19.0572	17.951
AT1G04030	5.1469	4.4333	1.3187	9.798	1.0087	2.6657	2.6025
AT1G04033	0.0364	0.108	0	0	0.212	0.3429	0
AT1G04037	4.6072	4.7039	1.7962	0.9121	0.2158	0.9437	0.8516
AT1G04040	57.9442	29.8703	588.979	148.477	326.25	7.2656	226.844
AT1G04043	0	0	0	0	0	0	0
AT1G04047	17.3931	11.8639	16.2945	58.9277	9.7195	11.985	29.1626
AT1G04050	0.8144	0.4588	1.0877	2.7193	0.9131	3.2501	1.6474
AT1G04053	8.5987	8.2548	34.6263	49.7646	4.8603	4.0659	47.4915
AT1G04057	2.3508	4.1219	1.788	4.9965	0	0	0.4236
AT1G04063	0.2095	0	0.0513	0.4732	0.054	0	0.1352
AT1G04067	0.2715	0.4162	0	0.0325	0.1234	0.0874	0
AT1G04070	28.893	34.8526	13.5528	21.5368	18.6407	25.8424	8.4598
AT1G04073	3.6192	3.4599	1.4586	1.1117	2.459	0	1.3661
AT1G04077	5.584	3.7831	1.3541	0.9314	0	0.4797	0.4983
AT1G04080	51.0066	31.6076	35.5638	48.1607	24.8183	39.2255	35.265
AT1G04083	2.3099	0.3385	1.7744	0.8419	1.0566	2.9234	2.3996
AT1G04087	11.705	7.887	3.0277	2.8601	6.5134	10.4872	0.5478
AT1G04090	55.8607	46.9551	13.9812	14.2311	31.8664	19.2126	53.365
AT1G04093	0	0.0861	0.9931	0.111	0.2878	0	0
AT1G04097	0	0.1301	0	0.5233	0.7078	0.6957	0
AT1G04100	55.8607	46.9551	13.9812	14.2311	31.8664	19.2126	53.365
AT1G04103	8.2093	7.5072	3.5229	4.2725	15.9606	35.1517	23.9192
AT1G04105	77.268	68.6652	18.4279	21.6099	45.6685	25.7086	81.9462
AT1G04110	1.9611	0.7383	0.5735	1.1116	0.5192	0.6632	0.8747
AT1G04117	4.5655	3.9924	7.3581	6.4742	15.1189	2.6831	4.1987
AT1G04120	24.789	7.3385	24.1321	17.6572	30.6216	6.9249	13.0207
AT1G04123	1.0703	1.0743	5.2867	3.8672	6.7021	0.5981	0.8102
AT1G04123	1.0703	1.0743	5.2867	3.8672	6.7021	0.5981	0.8102
AT1G04127	0	0.6662	0	0.3981	0	0	0
AT1G04130	11.0525	11.0791	11.5304	11.6318	10.4723	11.7065	10.9541
AT1G04133	0.7907	0.6848	0.1507	0.2671	0.1267	0.0533	0.4168
AT1G04137	2.6449	0.5658	0.8598	0.6208	2.1669	0.8692	2.5281
AT1G04140	28.0472	20.1561	32.6343	27.5191	38.7863	20.9406	29.6842
AT1G04143	0	0	0.0603	0.2023	0.3115	0	0.3285
AT1G04147	11.4978	7.3317	6.0285	4.7326	1.642	12.1109	9.7622
AT1G04150	0.0843	0.2224	0.1427	0.2749	0.044	0.2667	0.1054
AT1G04153	0.723	0.1871	0.1464	0.1376	0.0514	0.7216	0.2824
AT1G04157	1.1322	1.0991	2.354	0.517	0.5008	0.2809	2.4139
AT1G04157	1.1322	1.0991	2.354	0.517	0.5008	0.2809	2.4139
AT1G04160	3.8609	1.1148	6.6444	7.2567	1.5594	2.1326	7.3993
AT1G04163	1.0569	0.2435	0.7286	1.5643	0.126	0.8007	0.3696
AT1G04167	0	4.4156	1.5388	0.608	0.3112	1.4318	0.5747
AT1G04170	33.256	30.4071	42.9482	42.8063	18.2793	32.9509	28.5375
AT1G04173	3.5288	0.2675	0.8092	0.9189	0.9143	0	0
AT1G04177	0.2781	0	2.4036	0	0.2561	0	0
AT1G04180	6.212	1.6586	13.1348	21.2557	1.85	4.2258	12.6636
AT1G04183	3.2325	1.4547	10.7625	7.8272	4.8547	15.5373	8.5166
AT1G04187	0	0	0	1.4031	8.8923	23.9124	10.7775
AT1G04190	20.075	26.6631	35.9514	46.4363	12.6097	36.3775	22.0764
AT1G04193	22.671	29.1223	0	1.735	2.8231	6.6234	7.0739
AT1G04197	5.3047	12.198	8.785	3.3176	8.5956	27.9059	32.0517
AT1G04200	10.8474	7.6587	14.442	13.2889	8.9792	10.2586	15.4754
AT1G04203	0.1591	0.8562	0	0.0828	0	0	0
AT1G04207	3.6096	2.1885	1.0935	0	1.4752	0	1.9628
AT1G04210	15.7785	6.7175	13.9203	17.9905	18.9948	15.9931	16.1842
AT1G04213	3.6481	7.2322	0	5.3589	4.5613	0	0
AT1G04217	25.3353	20.8693	4.0952	7.2633	7.2474	41.0504	21.4176
AT1G04220	0.2602	1.0179	0.481	1.2282	2.5146	1.0301	0.4615
AT1G04223	0	0	0	7.519	21.6056	45.6024	22.8107
AT1G04227	18.1937	40.3389	0	15.0274	3.6611	48.1357	5.8283
AT1G04230	7.776	6.9479	3.8474	5.4962	8.9202	6.7355	6.3109
AT1G04233	53.9256	59.5803	41.3943	37.7202	95.851	58.67	63.811
AT1G04237	3.3293	2.6046	5.2817	1.3679	2.254	0	0.7228
AT1G04240	9.049	7.701	3.9661	3.937	2.6397	7.3633	3.1682
AT1G04243	3.275	1.3942	0	0	0	0	0
AT1G04247	0.9361	2.0927	0.3858	2.3803	5.9984	1.4909	0.905
AT1G04250	200.211	218.296	364.742	283.441	410.952	126.078	271.454
AT1G04253	0.6911	0.6334	1.0798	0.9287	1.7583	3.0864	0.0279
AT1G04257	0.1561	0.2741	0.9919	0.6859	0.2454	0	0.3304
AT1G04260	280.902	409.31	270.884	246.394	46.4416	191.29	106.066
AT1G04263	2.5012	0	0	4.4676	0	0	0
AT1G04267	1.453	4.1098	5.1343	0.4123	8.0168	10.8352	4.8072
AT1G04270	280.902	409.31	270.884	246.394	46.4416	191.29	106.066
AT1G04273	2.0346	5.634	5.98	0	2.8635	16.2601	4.2221
AT1G04277	12.1439	18.4182	2.8267	2.329	3.0307	6.2819	1.8577
AT1G04280	8.5853	15.5058	21.1451	25.5046	11.9448	31.3778	63.4712
AT1G04283	0	0	0.4414	0	2.4669	0	0
AT1G04287	0.2209	0.0744	0	0.0237	0.2823	0	0.352
AT1G04290	36.5924	36.334	41.2098	30.6162	33.5559	32.5271	41.3959
AT1G04293	0	0	0	0	0	0	0.3204
AT1G04295	9.1579	16.543	13.6946	9.5857	8.8755	11.6487	9.2024
AT1G04297	0.8029	0.3503	1.1615	0.3175	0.1871	0.413	0.3029
AT1G04300	36.5924	36.334	41.2098	30.6162	33.5559	32.5271	41.3959
AT1G04303	1.8686	0	2.4235	1.1417	0.428	1.2745	0
AT1G04307	3.7882	1.733	0	0.6052	0.2686	0	0
AT1G04310	1.9218	0.9982	1.4264	1.8305	0.3978	0.7373	0.3876
AT1G04313	0	0	0	0	0	0	0
AT1G04320	0	0	0	0	0	0	0
AT1G04323	2.1996	1.2402	0.7486	2.0061	2.787	1.0495	1.0717
AT1G04327	0.263	0	0.6929	0.4506	0.7835	0	0.4407
AT1G04330	4.4491	0.5943	0.0909	0.7124	0.0888	0.6103	0
AT1G04333	0.1282	0	0.4627	0.2196	0.8908	0	0.4247
AT1G04337	0	0.8307	0	0.0778	0.1453	0	0
AT1G04340	29.3568	34.7473	54.6179	42.0931	26.0655	23.9598	28.5801
AT1G04343	11.4577	3.6553	19.684	9.3131	4.5561	17.6686	27.0142
AT1G04347	1.8392	0.1192	0.5097	0.3609	0.6863	0.671	0.3887
AT1G04350	1.5522	2.3815	0.7293	1.3701	0.2917	4.025	2.5602
AT1G04353	1.0463	0.0674	8.3396	4.1732	2.3478	7.2308	3.9565
AT1G04357	1.424	0.5921	1.3126	0.814	0.5144	0.4956	1.2699
AT1G04360	0.7104	0.9004	2.0368	0.4804	0.1992	0.7739	0.5723
AT1G04363	1.1578	1.102	0.2609	0.5871	0.575	0.4373	0.1115
AT1G04367	0	0.3088	0.047	0.1001	0.1642	0.1657	0.1553
AT1G04370	14.6363	3.4778	0.2361	0.9184	1.3735	0.037	0.4884
AT1G04373	2.8414	0	0.7666	0.453	0.4073	1.4432	0
AT1G04377	0	0	0	0	0.1054	0	0.1969
AT1G04380	0.3255	0.2133	0.1597	0.2718	0.3539	0.0311	0.0916
AT1G04383	0	0	0	0	0.2328	0	0
AT1G04387	0	0	0	0	0.1029	0	0
AT1G04390	4.7832	2.53	2.8133	4.6956	3.6035	1.8058	3.0684
AT1g04393	0	0	0	0	0.0625	0	0.719
AT1G04397	0.9388	0.5131	1.266	1.7544	1.9622	11.9305	4.5782
AT1G04400	21.5827	17.2479	21.6275	19.1272	31.3192	39.533	50.0571
AT1G04403	0	0	0.9073	0.6296	0.1913	0	0.0913
AT1G04407	0	0	0	0	0	0	0.1045
AT1G04410	280.894	421.169	532.593	303.47	523.006	533.051	472.165
AT1G04413	0.1912	0.0585	1.1375	0.1414	0.3333	0	0
AT1G04417	1.2254	0.1354	0.2163	0.387	0.1552	0	0
AT1G04420	7.5981	13.2465	17.3972	10.5569	1.8115	7.504	5.5289
AT1g04423	1.6058	0	0	4.7308	2.2008	9.6634	0
AT1G04425	12.9724	14.2682	0.6498	0.4512	0.3698	3.6808	0.7955
AT1G04427	5.4329	1.998	0.7184	0.7484	3.83	5.0114	7.9186
AT1G04430	25.4584	32.1297	69.0243	32.2494	18.4613	39.2876	39.5033
AT1G04433	1.2177	3.6576	9.8493	7.8218	3.7061	6.5841	1.688
AT1G04437	0.0854	0	0	0.2931	0	0	0.286
AT1G04440	40.5152	29.6504	40.6284	33.3683	69.2339	51.2757	77.859
AT1G04443	1.1823	0.3926	0	0.5207	1.2062	0	0.1887
AT1G04445	3.1159	1.8116	10.4441	5.3652	5.7533	2.6317	8.96
AT1G04447	0.9402	0.3355	0.0926	0	0.3568	0	0
AT1G04450	0.512	0.1422	0.1634	0.0681	0.4387	0.1219	0.3445
AT1G04453	0	0	0.1634	0	0.1838	0.7279	0
AT1G04455	0.3547	0.3219	0	0.4026	0.2968	0	0.8096
AT1G04463	16.0518	13.1726	5.6282	9.4669	2.1298	3.6859	5.3087
AT1G04467	0.8959	0.6004	0.6702	1.711	1.1343	1.3626	0.7425
AT1G04470	0.6184	0.0588	0.0417	0.0372	0.0138	0	0.0088
AT1G04473	0.3646	1.2392	0.0449	0.6503	0.8352	0.3821	1.4642
AT1G04477	5.9802	4.4181	8.8528	3.7287	6.0415	4.0244	8.4625
AT1G04480	106.891	118.21	205.282	185.799	29.8491	144.089	90.5033
AT1G04483	0.3826	3.6739	0.9975	0.8064	6.5173	5.3974	1.9258
AT1G04487	0	0	0	0	0	0	0
AT1G04490	17.2355	19.7055	11.8041	6.5959	7.467	2.1724	3.9316
AT1G04493	0.2019	0	0	0.3242	0.2092	0	2.1464
AT1G04497	0	0	0	0	0.0981	0	1.6491
AT1G04500	0.9102	0.1374	0.1058	0.0651	1.4407	0.02	0.2456
AT1G04503	147.874	197.662	167.412	226.485	189.183	178.196	118.119
AT1G04507	0.4359	0.9012	0.1818	0.8062	1.2287	1.9094	3.3031
AT1G04510	17.5683	21.4946	21.062	23.8772	12.1638	24.1661	17.0131
AT1G04513	64.7547	74.365	81.0448	64.9128	81.3342	61.7827	108.092
AT1G04517	0	0	0	0	0	0	0
AT1G04520	3.6082	8.1341	6.4013	7.3493	3.9389	7.987	4.6497
AT1G04523	1.5788	0.5432	0.4627	0.3966	0.396	2.2871	0.3095
AT1G04527	4.0378	5.6478	8.1661	14.2033	19.749	0	22.7027
AT1G04530	16.5495	16.0305	15.9467	15.4573	16.4335	17.6499	21.1645
AT1G04533	1.0046	0.1946	3.0633	4.4286	0.7744	1.5885	6.3029
AT1G04537	1.7862	3.4934	1.5613	2.2713	0.2874	1.0088	1.4897
AT1G04540	1.793	1.4863	1.041	0.9456	0.692	1.2949	0.6045
AT1G04547	0	0	0	0	7.4008	0	0
AT1G04550	16.8873	11.6741	1.4998	6.364	4.4932	5.4973	1.9306
AT1G04555	11.7899	13.7139	7.9609	9.673	16.7049	10.2774	7.9123
AT1G04557	0.8268	1.493	0	2.0481	0.4175	0	0
AT1G04560	7.0355	4.8711	0.4722	1.2698	1.1931	0.8611	0.4777
AT1G04563	2.5042	1.7389	1.1869	0.3997	0.5149	0.4195	0.8157
AT1G04567	2.7766	1.3753	0.0633	1.6763	0.2578	0.7819	0.7014
AT1G04570	2.0793	4.4088	1.3255	2.2495	5.8421	0.8434	0.6239
AT1G04573	1.2925	0.1493	0	1.4504	0	0	0
AT1G04577	5.5151	1.122	4.1592	4.7379	5.7558	4.5296	6.3975
AT1G04577	5.5151	1.122	4.1592	4.7379	5.7558	4.5296	6.3975
AT1G04580	0.6256	0.0621	0.0117	0.0635	0.0899	0.0237	0.0995
AT1G04583	4.2561	3.3925	1.0533	1.8225	1.7987	2.3413	1.3671
AT1G04587	16.4799	10.7896	13.6869	11.0613	20.6506	16.6107	25.5669
AT1G04587	16.4799	10.7896	13.6869	11.0613	20.6506	16.6107	25.5669
AT1G04590	6.1999	11.4309	17.2143	22.0299	2.449	13.4449	8.923
AT1G04593	0	0	0	0	0	0	0
AT1G04597	1.0869	0	0	0.2048	0	0	0.6216
AT1G04600	0.2473	0.1669	0.1276	0.3656	0.1011	0.4642	0.3265
AT1G04603	0.2758	0	0	0	0	0	0.1248
AT1G04607	0.1333	0.0362	0.3755	0	0.0526	0	0
AT1G04610	0.2409	1.6449	6.5213	38.8942	1.1787	71.1955	50.7108
AT1G04620	0.8906	0.6479	1.1561	0.983	0.0639	0.7426	0.488
AT1G04623	0.3503	0.1612	0	0	0.5461	0	0
AT1G04625	71.7245	83.3108	101.94	68.9254	86.1107	52.7222	57.6063
AT1G04630	71.7245	83.3108	101.94	68.9254	86.1107	52.7222	57.6063
AT1G04635	5.333	7.772	10.1885	9.6529	0.7057	11.2608	9.2315
AT1G04640	5.333	7.772	10.1885	9.6529	0.7057	11.2608	9.2315
AT1G04643	7.655	16.3265	9.602	14.245	4.77	11.8027	9.6938
AT1G04645	0.3782	0.6162	0.1516	1.0447	0.4975	0.8552	0.3075
AT1G04647	32.9981	37.6948	19.7889	16.9419	63.2959	35.7292	34.4131
AT1G04650	0.2776	0.4276	0.7014	2.4168	0.5828	0.7969	0.3562
AT1G04653	0	0	0	0	0	0	0
AT1G04657	0.499	0	0	0	0	0	0
AT1G04660	0.0683	0.4936	0.1436	0.2053	18.4946	0	0.016
AT1G04667	0	0.064	0	0	0.2824	0	0.4753
AT1G04670	0	0	0.1554	0.874	0.0792	0.2164	0.1252
AT1G04673	0.2775	1.0373	0	0	1.7068	0	0
AT1G04677	0.6719	0.297	0.1762	0.2485	0.5726	0.3021	0
AT1G04680	7.2872	17.9784	38.5798	30.9996	5.4098	9.1993	17.4746
AT1G04683	1.8135	2.1432	1.0964	0.6252	2.2973	1.4934	0.5578
AT1G04687	0	0	0	0	0	0	0
AT1G04690	42.274	56.5307	76.5148	49.3128	26.368	39.6212	34.4553
AT1G04693	0.156	0	0.2536	0	0	0	0
AT1G04697	0.1013	0.2291	0.2884	0.9656	0.6544	0.9184	0.5385
AT1G04700	2.7211	0.7698	4.0145	8.2699	1.0736	1.7113	8.9409
AT1G04703	0.9211	0.3515	0.606	0.2926	0.7844	0.3356	0.2078
AT1G04707	2.3014	0.3983	0.1744	0.6026	0	0	0.4942
AT1G04710	10.9073	15.2027	4.2605	7.3071	2.1737	5.4563	1.8651
AT1G04713	4.4625	0.4651	0.1388	0.2256	0.967	0	0.1996
AT1G04717	6.1605	0.8784	4.5306	3.5213	4.5928	9.0471	3.9902
AT1G04720	0	0	0	0	0	0	0
AT1G04723	0.3557	1.9058	3.3728	1.9804	3.5164	0.694	6.3068
AT1G04730	1.4285	3.3778	3.0431	5.5857	0.3993	0.7723	1.2826
AT1G04733	5.5801	6.7859	1.959	6.9742	1.2323	5.6098	1.2118
AT1G04737	0.0215	0.1027	0.2992	0.2677	0.1026	0.5449	0.3489
AT1G04737	0.0215	0.1027	0.2992	0.2677	0.1026	0.5449	0.3489
AT1G04743	0.2299	0.0642	0.1547	0.857	0	0	1.0389
AT1G04747	0	0	0	0	0.7493	0	0
AT1G04750	98.6537	126.021	125.182	102.995	117.544	106.335	101.763
AT1G04753	4.4913	6.0068	0.4574	0.5856	2.1464	1.4295	0.6849
AT1G04760	2.7674	1.9968	0.9335	4.5315	1.2179	1.3837	1.5477
AT1G04763	0.1281	0	0.2834	0	1.4969	0	0
AT1G04767	0.1108	0.0998	0.718	1.0507	0.6291	0.2591	0.7971
AT1G04770	41.868	37.3956	122.237	42.8838	42.7593	55.6237	97.2448
AT1G04773	3.4522	2.4244	7.4508	4.8996	16.1001	1.8978	3.7975
AT1G04778	2.204	0.4089	0.2842	0.2009	0.0407	0.2993	0
AT1G04780	19.2638	13.6368	17.9658	10.6857	15.0184	9.7551	15.6965
AT1G04783	0	0	0.1165	0.0079	0	0	0
AT1G04787	0	0.0838	0.2222	0.5089	0.1185	0.0871	0
AT1G04790	8.0458	5.1365	7.1488	11.8797	7.3344	4.8273	9.0652
AT1G04793	0.6685	0	0	0.1306	0.2768	0.1372	0
AT1G04797	4.1962	1.9171	0.6312	2.9139	1.619	1.0236	1.2848
AT1G04800	0.2358	0.2947	0.4977	3.0519	0.2611	0.1663	0.0832
AT1G04803	3.9019	5.9183	21.1107	53.4333	1.7754	8.5623	24.3671
AT1G04807	0.0724	0	0	0.0619	0.2288	0	0
AT1G04810	25.5673	18.1985	30.9348	24.3474	28.4214	18.1151	28.0428
AT1G04813	1.7333	1.4293	0.2537	0.4464	1.6438	0.7015	0
AT1G04817	0.2271	0	0	0	0.3217	0	0
AT1G04820	93.8403	164.17	387.742	206.356	215.693	172.347	195.637
AT1G04823	0	0	0	0	0	0	0
AT1G04827	1.3983	0.4333	0.5404	0.7846	0.9899	1.6933	1.8055
AT1G04830	93.8403	164.17	387.742	206.356	215.693	172.347	195.637
AT1G04833	5.9374	5.4695	4.5564	9.5726	32.0961	7.6498	7.5431
AT1G04837	6.7891	2.0092	11.0042	5.5184	18.1302	4.223	15.4236
AT1G04840	1.4767	0.8435	0.3226	1.5427	0.0998	1.8749	0.4495
AT1G04847	0.1391	0.2476	0.313	0.2254	0.0892	0.4749	1.0497
AT1G04850	73.2323	92.1969	96.163	67.263	106.663	58.4134	69.8632
AT1G04853	0.4169	0.7116	0	0.0471	0.1763	0	0.6205
AT1G04857	0	0.2666	0.8425	0.776	1.4146	0	0
AT1G04860	11.9185	5.478	8.271	7.9447	8.3248	7.2743	6.9774
AT1G04863	0	0.126	0	0	0.3205	0	0
AT1G04867	0	0	0	0	0	0	0
AT1G04870	22.8179	28.0058	36.167	63.9401	4.485	36.9879	26.1313
AT1G04873	2.586	3.3499	2.4179	9.2043	2.1711	3.9733	4.0165
AT1G04877	2.3846	2.7384	1.4648	3.5916	8.8008	0.7975	2.0706
AT1G04880	22.8179	28.0058	36.167	63.9401	4.485	36.9879	26.1313
AT1G04883	2.0061	2.4865	0.2718	0.58	0.1352	1.0753	0.215
AT1G04887	7.1524	7.1239	6.6295	7.3586	4.576	8.5543	6.0736
AT1G04890	0.0582	0.0363	0	0.0346	0	0.0061	0.1083
AT1G04893	0.6207	0.8646	0.1785	0.2915	0.2769	1.1241	0.1651
AT1G04893	0.6207	0.8646	0.1785	0.2915	0.2769	1.1241	0.1651
AT1G04895	0	0	0	0	0	0	0.3204
AT1G04897	0	0.5896	1.1866	2.9366	0	1.078	0.6365
AT1G04900	2.9114	2.016	12.2376	8.804	0.6963	7.9041	3.4127
AT1G04907	2.1696	1.887	2.8591	3.7889	1.1591	2.618	6.1278
AT1G04910	8.8944	12.494	16.8081	8.8119	7.8425	7.8618	13.0055
AT1G04913	0.1968	0.6345	1.5889	1.0034	0.5204	0	2.9055
AT1G04917	38.7243	40.9458	64.0583	42.0747	52.9622	61.3617	51.6383
AT1G04920	0.5743	0.1063	0.1448	0.1041	0.0054	0.1729	0.1896
AT1G04923	0	0.3635	0	0.1768	0.3395	1.5482	0
AT1G04927	0.6343	0.6969	0	0.453	0	0	0.5884
AT1G04930	2.6437	3.6497	3.4712	2.9622	3.1937	3.567	3.2199
AT1G04933	58.7975	40.5534	20.7303	26.1008	2.3664	41.2826	52.672
AT1G04937	0	0	0	0	1.4818	0	0
AT1G04940	17.2195	29.4453	27.306	29.4423	9.9578	17.1107	15.0161
AT1G04943	0	0	0	0.2006	0.3506	0	0
AT1G04945	17.2195	29.4453	27.306	29.4423	9.9578	17.1107	15.0161
AT1G04947	0	0	0	0	0.3377	0	0
AT1G04950	11.4804	9.3832	9.6215	15.121	4.3704	12.7291	12.8997
AT1G04953	0.9612	0.3413	1.1698	1.4382	0.4869	0.4058	0.3953
AT1G04957	0	0	0.6786	0.2681	0	0.0919	0
AT1G04960	48.3994	50.0079	32.8184	28.3545	68.7894	56.9147	70.9339
AT1G04963	3.0494	1.3152	0.4344	0.386	0.4421	0.7722	0.8683
AT1G04967	0.2619	0.0464	0	0	0	0	0
AT1G04970	23.5419	26.8636	20.4113	17.3399	23.7142	36.2686	34.2195
AT1G04973	7.0247	5.9749	3.2282	1.8986	3.8447	7.7017	5.6265
AT1G04977	13.0176	14.9601	17.9702	18.3185	15.0684	8.1978	11.6384
AT1G04980	23.3653	29.6244	61.2559	26.2031	42.2478	13.7139	21.9098
AT1G04983	1.7229	0.8333	0.0441	1.6215	0	0.7707	0
AT1G04985	52.3165	58.5638	50.565	43.393	61.9742	41.6516	54.7887
AT1G04987	0.2175	0.6134	0.4209	0.1788	0.2294	0.7965	0
AT1G04990	52.3165	58.5638	50.565	43.393	61.9742	41.6516	54.7887
AT1g04993	0	0	0	1.9622	0	0	13.7127
AT1G04997	1.4616	1.0408	0.6365	0.8538	1.5618	0.8464	0
AT1G05000	30.5925	30.1721	7.2675	11.5457	9.4041	29.0283	21.181
AT1G05003	0	0	0	0	0	0	0
AT1G05005	0.2639	0.2102	0	0.0905	0.0211	0	0
AT1G05007	0.7592	0	0.1519	0.5132	1.2984	0	0.6495
AT1G05010	35.6329	56.5027	36.1809	111.297	4.3723	77.8827	57.0136
AT1G05013	0	1.0188	0	0.2892	0	0	0
AT1G05017	0.6309	0.1785	0	0.8865	2.1026	0	0
AT1G05020	2.1571	0.6027	1.4096	4.8155	0.8169	0.2184	4.3035
AT1G05023	1.0557	0.2017	0.292	0.4827	0.1861	1.2637	2.8795
AT1G05027	0.38	0.4841	0	0.0432	0	0	0
AT1G05030	2.9407	3.1072	2.3513	2.8638	2.1351	2.3214	4.0319
AT1G05033	5.7005	5.0126	1.9313	4.7673	3.5491	2.8644	2.771
AT1G05035	0.0342	0.0895	0	0	0.0673	0.1017	0.0541
AT1G05037	1.0758	0.4419	0.6564	0	0	0	0
AT1G05040	0.4518	0.4425	0.0594	0.4307	0.9083	0	0.215
AT1G05043	0.0786	0.3801	0.2457	0.6582	0.8867	1.2358	0.6582
AT1G05047	3.2994	3.907	4.7316	5.7955	1.2403	6.9211	5.494
AT1G05053	2.3938	0	0	0.5309	0.8065	0	0
AT1G05055	9.5157	9.5191	15.0907	12.4714	6.282	10.2669	10.0997
AT1G05057	2.1326	2.5761	0.9846	0	0	2.469	2.7172
AT1G05060	21.9666	22.1352	4.4582	14.4279	19.3259	34.5858	43.0313
AT1G05065	10.196	9.6273	1.8464	10.5627	2.3559	10.081	11.3797
AT1G05067	0.7795	0.1665	0.409	0.4126	1.1036	0.9932	0.702
AT1G05070	12.1038	15.9331	21.2356	22.5377	3.5052	20.039	15.8255
AT1G05073	2.7448	0.3655	1.0058	1.0482	1.8194	2.0537	1.714
AT1G05077	3.7773	3.1411	3.4365	1.1496	2.9811	2.9924	2.9587
AT1G05080	0	0	0.0647	0.0449	0.0902	0	0.127
AT1G05083	0	0.1963	0.0706	0.1802	0.9168	0	0.0216
AT1G05085	0	0	0.1805	0	0.0644	0	0.1675
AT1G05087	0.6288	0.9196	0.8888	1.24	1.3375	0.4832	1.1837
AT1G05090	0.3472	0.4381	0.4876	0.4285	0.5099	0.2026	0.4044
AT1G05093	0.1988	0.0296	0	0.1663	0.1315	0	0
AT1G05097	2.3133	0.7152	0	0.7517	1.2684	0	0
AT1G05100	238.491	255.726	198.646	139.399	425.662	206.198	279.091
AT1G05103	0.2238	0	0	0.2029	0.1665	0	0
AT1G05107	0.2434	0	0.0947	0.4734	1.1042	0	0.0755
AT1G05113	2.3363	0.5379	1.5828	0.4518	0	0	0
AT1G05117	0	0	0	0	0	0	0
AT1G05120	11.9906	7.6641	4.4491	6.2691	8.3443	7.326	11.5903
AT1G05123	0	0.1242	0.4563	0	0.4262	0	0
AT1G05127	2.8174	2.3	1.1206	0.5729	1.9612	0	1.1973
AT1G05133	0	0	0.0918	0	0	0	0.0278
AT1G05136	0	0	0	0	0	0	0
AT1G05140	2.3664	3.6768	3.1588	3.0257	1.7479	2.294	1.75
AT1G05143	12.225	5.7312	4.9634	4.6091	7.9203	6.3976	5.0727
AT1G05147	10.3616	28.9719	19.7202	23.4866	153.376	108.957	170.971
AT1G05150	6.9725	6.8838	6.6128	10.5078	11.8322	4.1629	4.2397
AT1G05153	1.3812	1.5405	0.9857	7.1217	0.4747	10.7347	5.4962
AT1G05160	22.1659	19.4557	48.5049	20.0896	25.4783	15.2913	49.6623
AT1G05163	1.3749	1.1929	1.8753	0.7827	1.352	2.399	1.6572
AT1G05170	22.1659	19.4557	48.5049	20.0896	25.4783	15.2913	49.6623
AT1G05173	0	0	4.5311	1.1237	3.362	0.3028	0.8971
AT1G05177	0.0395	0	0.0506	0.6993	0.4729	0.4117	0.0425
AT1G05180	18.9333	23.8588	25.4534	25.4599	23.0404	28.9116	22.7807
AT1G05183	73.4651	65.8362	157.563	98.7096	41.5757	73.8004	64.0729
AT1G05187	11.9658	15.5774	6.4589	17.6739	4.1636	9.1389	6.8496
AT1G05190	21.5973	44.7741	42.7416	32.946	3.8459	23.9394	11.4417
AT1G05193	0	0	0.1921	0	1.546	0	0
AT1G05197	0	0.8116	0	0	0	0	0
AT1G05200	3.8406	1.5984	8.2234	5.3726	2.4825	6.5285	15.2283
AT1G05203	0.9013	0.3524	0.5918	0.9709	0.2763	0.4788	1.3408
AT1G05205	45.1427	48.7235	68.2979	45.339	39.5052	33.4425	40.814
AT1G05207	20.9433	52.0225	21.4653	45.4987	7.0444	14.1243	12.3391
AT1G05210	4.8286	9.4271	39.3488	16.8969	7.3646	7.9828	12.6336
AT1G05213	28.2804	34.2099	12.2203	14.6982	69.3284	6.2195	10.3756
AT1G05217	0	0	0	0	0	0	0.1824
AT1G05220	1.0463	0.0674	8.3396	4.1732	2.3478	7.2308	3.9565
AT1G05223	0	0.2723	0.5371	0.1332	0.6922	0	0
AT1G05227	0.7552	0.551	0.5317	0.6561	0.7068	0.4798	0.206
AT1G05230	0.6435	0.9687	1.6729	1.4273	0.3147	0.2668	1.1084
AT1G05233	0	0	0	0.3886	0.2666	0.4927	0.5012
AT1G05237	0	0	0.9924	0.4602	0.8853	4.1384	0
AT1G05240	0.0265	0.107	0.242	0.2262	0.6778	0.4058	0.4361
AT1G05243	0	0	1.9884	1.6737	2.5198	0.9635	1.426
AT1G05250	0	0	0	0	0	0	0
AT1G05253	13.2879	8.0489	8.9393	8.3901	7.336	7.374	11.0543
AT1G05257	3.2948	3.1818	3.4199	0.7391	2.5934	18.5037	19.0457
AT1G05260	13.6802	10.9609	117.257	50.4315	2410.43	2.5097	11.7175
AT1G05263	2.1603	0	5.9522	0.6342	2.6164	5.5363	0
AT1G05267	4.6785	2.0003	1.573	2.1803	1.0157	0.1352	0.7308
AT1G05270	20.8691	23.2984	19.5718	16.6423	18.1296	22.408	27.6815
AT1G05273	4.6785	2.0003	1.573	2.1803	1.0157	0.1352	0.7308
AT1G05277	9.1061	6.2639	2.5255	3.1618	5.3463	7.8013	4.0708
AT1G05280	0.5168	0.233	20.9043	11.2738	1.0516	2.0962	5.3785
AT1G05283	0.1476	0.9949	0.2741	0	0.8208	0.789	0
AT1G05287	0.3217	0.3029	1.0467	0.3458	0.7999	2.6983	1.1172
AT1G05290	1.5786	0.2614	0.7537	0.6316	0.6963	0.4813	1.0258
AT1G05291	0.2357	0.0447	0.109	0.1573	0.1227	0	0
AT1G05293	0.2722	0.1044	0.4619	1.63	3.1015	1.6927	0.7345
AT1G05297	2.6762	0.9284	1.3657	3.4548	0.7999	4.4762	2.2804
AT1G05300	2.7939	2.402	8.8649	3.1812	2.2357	21.378	21.2602
AT1G05303	0.5643	1.0884	0.9631	0.2916	2.13	0.4484	0.2927
AT1G05307	0	0	0	0	0	0	0
AT1G05310	0.5362	0.3786	0.0623	0.0612	0.0429	0	0.0089
AT1G05313	0.3122	0.2019	0.3901	0.7519	0.366	0	0.2714
AT1G05317	3.1641	3.458	2.495	2.4886	3.2717	3.5662	1.3542
AT1G05317	3.1641	3.458	2.495	2.4886	3.2717	3.5662	1.3542
AT1G05320	4.6034	4.3798	7.7603	3.3457	1.1146	1.7054	9.0196
AT1G05323	17.3953	5.8768	8.3459	8.4612	19.3297	3.6925	2.762
AT1G05327	17.3953	5.8768	8.3459	8.4612	19.3297	3.6925	2.762
AT1G05330	15.9109	8.4697	0.927	2.1118	1.3427	7.2537	3.1618
AT1G05333	0.316	1.17	0.1754	0.0661	0.0745	1.2485	0.0723
AT1G05337	0	0	0	0	0	0	0
AT1G05340	1000.22	723.246	217.127	143.722	501.055	900.115	999.377
AT1G05343	0	0	0	1.0944	0	1.2876	0
AT1G05347	58.0402	58.2098	191.743	105.148	268.841	397.446	282.538
AT1G05350	15.2567	14.3033	46.8994	29.6985	23.2947	30.6547	33.9328
AT1G05353	14.9099	3.8695	16.2493	25.8349	23.7666	45.9184	57.9543
AT1G05353	14.9099	3.8695	16.2493	25.8349	23.7666	45.9184	57.9543
AT1G05357	0	0.1026	2.31	1.4778	0.2829	1.845	1.0882
AT1G05360	9.1483	10.7514	28.5387	23.8778	10.6206	15.3038	19.5489
AT1G05363	0.7482	0	0.3038	0	0.9964	0	0
AT1G05367	0	0	0	0.1878	0.2169	0	0.7663
AT1G05370	0.9511	0.1385	0.1912	1.8132	0.3383	2.5889	2.0286
AT1G05373	0	0	0	0	0	0	0
AT1G05377	0.1451	0	0	0	0	0	0
AT1G05380	10.3882	5.3549	7.2272	8.9808	4.2776	3.7531	8.4303
AT1G05383	3.8693	2.5208	3.8114	2.4692	3.322	5.6094	3.0774
AT1G05385	5.9065	9.3941	5.4056	6.3232	6.0528	12.1788	6.5774
AT1G05387	1.1898	0	0.1142	0	0	0	0.1012
AT1G05390	0	0	0	0	0	0	0
AT1G05397	0.0718	0.2514	0.1625	0.3821	0.0947	0.34	0.4795
AT1G05400	7.4411	14.0268	0.5856	1.8114	0.9886	1.5502	1.5289
AT1G05407	0	0	0	0	0.2101	0	0
AT1G05410	7.6669	7.8446	4.2091	11.4696	2.7279	7.2955	6.6408
AT1G05413	0	0	0	0	0	0	0
AT1G05420	0.4922	1.7917	6.7759	1.9349	2.2904	2.4108	2.6289
AT1G05430	11.3528	14.4549	14.7187	16.8473	21.5206	17.0253	15.621
AT1G05440	1.8774	0.5004	1.5888	4.1255	1.2134	3.2726	3.068
AT1G05443	0.481	0	0	0.028	0.4885	0	0
AT1G05447	0.6018	0	0	0	0.4228	0.2119	0
AT1G05450	0.0168	0.4031	0.0393	0.1269	0.8049	10.8817	7.6078
AT1G05453	31.5899	24.1987	35.2585	30.9215	241.708	68.8166	103.689
AT1G05460	1.9776	2.408	0.6999	3.5423	0.1845	1.4503	0.2593
AT1G05463	3.1899	1.0988	4.093	5.0163	6.3545	4.7201	4.8939
AT1G05467	11.6877	7.8936	5.2444	10.4446	2.4212	4.1243	9.2804
AT1G05470	13.6901	7.195	0.6166	2.9934	0.0088	0.7103	0.0365
AT1G05473	0	3.7	0.7713	0	3.1925	0	1.9271
AT1G05477	0.7463	0	1.4082	3.213	2.9582	0	2.5994
AT1G05483	0.3423	0.112	0.4361	0.3043	1.4278	0.5222	0.7446
AT1G05487	1.276	0.4127	0.4971	0.5853	4.1893	2.4755	3.8406
AT1G05490	1.0469	0.2364	0.3742	0.2525	4.9436	0.0777	0.2315
AT1G05493	1.3105	0.8181	0.3939	0.3829	0.9536	0.5411	0
AT1G05497	0.4425	0	0.5364	0.2189	0.1012	0	0
AT1G05500	36.6676	29.4249	51.8442	27.7563	77.6468	23.3578	42.7541
AT1G05507	0	0	0	0	0.3508	0	0
AT1G05510	0.8654	0.2332	0.4854	0.2639	0.32	0.7269	1.0532
AT1G05517	1.0524	0	0	0.7466	1.322	0	0
AT1G05520	5.5402	4.7888	16.9509	12.1408	14.3861	9.7416	9.639
AT1G05523	0.9082	1.1537	0.6818	4.7916	0.6073	2.1645	0.6217
AT1G05527	0.9082	1.1537	0.6818	4.7916	0.6073	2.1645	0.6217
AT1G05530	1.9573	0.2775	43.9534	4.1097	0.9221	0.2515	14.997
AT1G05533	2.2923	1.7465	0	0.2026	0	0	0
AT1G05537	0.5103	0.2629	0	0	0	0	0
AT1G05540	0.777	0.2504	0.4315	0.2449	0.8605	0.2446	0
AT1G05543	0.2424	0	0.0248	0.1179	0.4912	0	0.0201
AT1G05547	0	0	0	0	0.4066	0	0.3476
AT1G05550	0.946	0.3113	0.3384	0.093	0.3493	0.281	0
AT1G05553	16.0406	20.1616	19.5078	11.1088	25.8832	13.5862	23.2678
AT1G05557	0.5233	0.8477	1.503	1.0812	0.9692	0.4614	1.3919
AT1G05560	23.8898	13.5033	81.5682	11.9729	6.4403	0.4867	9.4596
AT1G05562	0	0	0	0	0	0	0
AT1G05567	0.3895	0.1772	3.6017	3.7339	2.6712	0.9789	2.5419
AT1G05570	3.6344	2.7814	3.505	3.9112	3.2321	39.4956	26.5265
AT1G05575	82.779	98.3915	49.8537	102.493	283.329	297.554	237.196
AT1G05577	1.9313	6.2054	1.6388	19.2574	0.1894	0.3305	0.4728
AT1G05580	0.2897	0.1148	0.169	0.1387	0.0744	0.0036	0.0587
AT1G05583	0.1915	0	0	0	0	0	0
AT1G05587	0	0	0	0.1407	0.3032	0	0
AT1G05590	2.8477	6.9757	11.2069	7.9552	3.2492	3.3274	4.1897
AT1G05593	0.1246	0	0.0812	0	0	0	0
AT1G05597	0.167	0	0.2099	0	0	0	0
AT1G05600	2.8477	6.9757	11.2069	7.9552	3.2492	3.3274	4.1897
AT1G05603	0.1215	0.1032	0.0736	0.1158	0.0691	0	0
AT1G05607	0.4232	0	0.713	0.2049	0	1.8161	1.3072
AT1G05610	0.9729	0	0.1583	0	0.0068	0	0
AT1G05613	0.9935	0	0.166	0	0	0	0
AT1G05615	0.2114	0.021	0	0.1384	0.1472	0	0.369
AT1G05617	0	0.4048	0	0	0	0	0
AT1G05620	27.2456	47.1455	77.4489	30.2176	68.6891	20.9702	31.764
AT1G05623	0	0	0	0	0	0	0
AT1g05627	0	0	0	0.6699	0.585	0	0
AT1G05630	2.3597	1.4762	2.4739	6.8331	1.3863	1.2143	3.8062
AT1G05633	0	0	0	0	0	0	0
AT1g05637	4.308	10.6665	0	0	10.4554	0	0
AT1G05640	2.5534	1.1943	24.7404	26.6312	1.6919	2.5153	20.9794
AT1G05643	2.562	0.6823	1.6389	0.4495	1.6242	1.9025	0.948
AT1G05647	0.5299	0.073	0	0	0.0577	0	0
AT1G05650	2.5534	1.1943	24.7404	26.6312	1.6919	2.5153	20.9794
AT1G05653	6.5007	2.1279	0.3265	0.1779	1.2023	0	0
AT1G05657	0.2724	0.1843	0.1579	0.4523	0.2545	0	0
AT1G05660	4.7349	0.2226	53.7794	22.1858	2.3246	2.3617	21.5419
AT1G05663	0.7135	0.5921	0.5863	0.2472	0.6777	0.5044	0.6808
AT1G05667	1.68	0.7412	1.7998	0.7155	1.9446	0.4098	1.7858
AT1G05670	2.1885	2.0314	0.896	4.8713	0.7951	2.2065	1.4999
AT1G05673	1.68	0.7412	1.7998	0.7155	1.9446	0.4098	1.7858
AT1G05675	7.4021	29.461	12.0966	9.5889	8.9992	11.0763	21.0378
AT1G05680	60.7468	81.9648	108.397	25.2302	21.5311	57.1108	69.1934
AT1G05683	0.6277	0	0	0	0	0.4958	0
AT1G05687	10.1551	10.925	6.8067	15.0347	1.7979	20.1249	9.1585
AT1G05690	1.5355	2.2414	5.6981	1.3771	0.7634	13.5707	9.9178
AT1G05693	1.7365	1.5312	0.5759	1.6514	1.9023	2.013	1.9941
AT1G05697	4.9319	3.3393	1.0817	2.6061	3.1752	2.3943	4.3268
AT1G05700	0.187	0.1542	0.2215	0.2211	0.0928	3.698	0.6957
AT1G05703	2.1496	1.6212	0.9968	1.7541	3.824	3.4426	2.0383
AT1G05707	0.3285	0.5217	0.4318	0.6506	0.1443	0.2388	0.1121
AT1G05710	31.9373	36.0791	16.9352	23.2537	76.0518	54.9699	61.6996
AT1G05713	1.0389	1.8301	1.2245	0.1976	2.4786	3.001	0.3185
AT1G05717	0.1833	0	0	0	0	0	0
AT1G05720	36.4358	62.6665	58.3215	39.8855	31.3381	60.8928	33.2782
AT1G05723	0.7302	1.4967	1.054	0.0696	1.8112	0	0.9547
AT1G05727	6.2109	2.9452	2.5429	1.7404	5.7597	4.6656	4.076
AT1G05730	3.0026	5.5171	4.4595	5.402	2.183	4.0624	3.8503
AT1G05733	0.0133	0.161	0	1.3539	5.4512	0	0.2345
AT1G05737	2.9019	1.4527	0.3834	0	0	2.2633	0.6197
AT1G05740	3.0026	5.5171	4.4595	5.402	2.183	4.0624	3.8503
AT1G05747	0.0255	0.1741	0.0496	0.11	0.4275	0.1711	0
AT1G05750	0.9703	0.911	0.6172	0.7923	0.2912	0.2761	1.2288
AT1G05753	4.409	5.9969	9.3121	8.9829	5.4408	57.4166	36.6808
AT1G05757	3.4517	2.7525	5.62	5.557	9.3795	4.455	6.1404
AT1G05757	3.4517	2.7525	5.62	5.557	9.3795	4.455	6.1404
AT1G05760	27.583	0.5979	5.4411	0.1543	0.0863	0	0
AT1G05763	1.9107	0.9426	1.4461	0.9463	1.5362	2.5881	1.3748
AT1G05767	17.8642	16.3332	20.848	17.5535	16.5507	13.3577	15.8918
AT1G05770	4.6345	0.3174	1.0501	0.0826	0.0832	1.1101	0.0769
AT1G05773	5.7309	4.3729	2.4521	3.7699	7.3233	3.4122	6.7185
AT1G05777	1.4622	1.1511	1.319	0.6671	1.1057	0	0
AT1G05780	8.4976	9.6304	18.0735	11.2057	3.8886	14.7511	11.1831
AT1G05783	1.611	0.7181	0.2524	0.1976	1.1589	1.8524	2.7986
AT1G05785	34.9656	32.6775	27.2614	19.0873	30.7628	46.7046	40.9824
AT1G05787	0	0.0615	0.341	0.2839	0.0765	0	0.0898
AT1G05790	7.0892	5.8809	9.3755	8.2219	9.3903	6.4616	16.4419
AT1G05793	1.3837	0.2351	0.6517	0.2494	0	0	0.7875
AT1G05797	0	0.2289	0	0	0	0	0
AT1G05800	11.3757	5.5543	0.5203	3.6643	1.4122	3.8811	6.0857
AT1G05803	0	0	0	0.4387	0.8828	1.0685	0
AT1G05805	5.8596	4.3371	6.6425	5.8848	3.2479	11.8754	7.65
AT1G05807	0.1153	0.4172	0.8194	0.7285	1.9015	0.8744	0
AT1G05810	41.6103	42.5888	38.7494	55.1838	5.4325	1.9988	63.7357
AT1G05813	6.7593	2.3107	3.3381	0.7532	3.6976	4.7083	1.5907
AT1G05817	0.2657	0.1487	0.1375	0	0.0931	0.0975	0.1832
AT1G05820	41.6103	42.5888	38.7494	55.1838	5.4325	1.9988	63.7357
AT1G05823	0	0	0.591	0.5646	0.1803	1.3484	0.5765
AT1G05827	0.1171	0	0	0	0	0	0
AT1G05830	4.8836	4.8365	9.7592	10.7352	4.1389	5.026	9.1824
AT1G05833	0.6636	0.1955	0	0.3264	0.6223	0.3226	0.2435
AT1G05833	0.6636	0.1955	0	0.3264	0.6223	0.3226	0.2435
AT1G05835	0.5065	0.8873	1.5047	1.7413	0.5883	0.7613	0.5363
AT1G05837	73.0788	73.3561	45.4236	81.189	72.0284	65.6892	37.1245
AT1G05840	18.6481	19.7271	11.0821	14.5737	24.6676	22.4737	22.8088
AT1G05843	0.5612	2.7881	2.6995	3.393	1.3489	4.2389	3.3504
AT1G05847	0.9211	2.6491	0.9417	1.0273	0.7868	0.4403	1.3639
AT1G05850	149.655	149.35	228.292	104.251	260.088	242.562	252.191
AT1G05853	1.2363	7.1159	0	0.6773	0	2.4054	0
AT1G05857	0	0.07	0	0	0.2216	0	0
AT1G05860	12.7288	15.0456	8.2781	11.5253	11.6097	8.8669	5.8735
AT1G05863	0	0	0	0	0	0	0
AT1G05867	0.4009	0	0.6482	0.2516	0.114	0	0.2045
AT1G05867	0.4009	0	0.6482	0.2516	0.114	0	0.2045
AT1G05870	12.5622	20.8647	21.3668	18.2544	18.2869	13.3131	12.807
AT1G05873	2.1586	4.1351	2.6549	4.1623	1.505	2.3497	1.4362
AT1G05880	0.0478	0.0088	0.0266	0.2034	0	0	0
AT1G05887	0	0	0	0.4312	0.6749	0.2994	0.4055
AT1G05890	23.0253	17.6197	11.8125	15.9311	16.6655	21.6384	23.3773
AT1G05893	0	0	0.9461	1.0034	2.5526	3.3725	1.4306
AT1G05894	2.9305	2.724	1.7714	1.2452	1.0913	0.3627	1.2211
AT1G05897	0	0	0.7096	0.1052	1.1325	1.8722	0.4483
AT1G05900	5.1704	6.0047	6.3447	5.7403	7.7805	5.7853	6.4945
AT1G05903	0.0413	0	0	0.0695	0.2462	0	0
AT1G05907	0	0	29.1046	20.2593	27.0205	0.2746	0.5658
AT1G05910	10.0936	4.9378	5.6479	10.0149	3.5152	6.8897	6.4175
AT1G05913	0	0	29.1046	20.2593	27.0205	0.2746	0.5658
AT1G05920	0.5662	0.0122	0.0822	0.0259	0.0862	0	0
AT1G05927	79.5424	98.4211	58.3543	76.167	117.676	132.246	115.774
AT1G05930	0.137	0.0811	0.1666	0.1075	0.4417	0	0.151
AT1G05933	0.6787	0.5904	1.638	3.4584	4.998	2.549	4.7102
AT1G05933	0.6787	0.5904	1.638	3.4584	4.998	2.549	4.7102
AT1G05937	0.7072	0.3938	1.674	0.4578	1.2904	0.5085	1.3247
AT1G05940	14.2019	17.8791	11.746	11.3706	11.4215	18.1545	14.9475
AT1G05943	0.2491	0.0282	0.0584	0.0536	0.2134	0	0.068
AT1G05947	0.4145	0.0996	0.1263	0	0.1019	0.2676	0.053
AT1G05950	2.0176	2.1233	0.7664	4.2161	0.3126	2.6788	3.0945
AT1G05953	0.7426	0.3462	0.0998	0.3822	0.5789	0.9201	0.149
AT1G05957	0	0	0	0	0	0.4694	0
AT1G05960	41.2043	25.8875	38.3038	30.5999	33.1363	17.1797	41.0268
AT1G05963	0.4311	0.0961	2.2721	1.8409	5.1012	10.8381	1.5376
AT1G05967	3.9718	2.8515	1.8473	3.3038	4.5214	4.7246	0
AT1G05970	8.1219	10.3517	4.2144	12.2194	5.1821	6.8613	7.3467
AT1G05973	6.2325	7.6782	2.8304	8.4288	4.9832	6.677	5.6287
AT1G05977	0	0.5839	0.7219	0.0415	0.3456	0.6275	0
AT1G05980	0	0	0	0	0	0	0
AT1G05983	0	0.531	0	0	0	0	0
AT1G05987	0.8093	0	0	0.134	0	0	0
AT1G05990	0.7686	0.2062	0.904	1.7183	0.532	0.1944	1.7745
AT1G05993	0	0	26.5011	19.0243	8.8438	0	8.5802
AT1G05997	0.4848	1.8192	5.2725	0	0.4731	3.1879	0
AT1G06000	65.8129	103.714	76.2345	42.2751	115.803	27.3938	59.0013
AT1G06002	0.199	0.1675	0.1646	0.0932	0.1733	0.0418	0.1614
AT1G06003	0.6951	1.3945	0.7234	1.3452	0	0.5037	0.3516
AT1G06003	0.6951	1.3945	0.7234	1.3452	0	0.5037	0.3516
AT1G06007	0	0	1.4623	0	0	0	0
AT1G06007	0	0	1.4623	0	0	0	0
AT1G06010	6.8931	10.4521	10.7668	10.7996	9.8198	4.3465	9.5839
AT1G06013	0.8243	0.2033	1.5472	2.4948	3.4743	1.8678	3.5274
AT1G06017	2.7039	0.7362	0.718	1.3237	0.1164	0.2329	1.0616
AT1G06017	2.7039	0.7362	0.718	1.3237	0.1164	0.2329	1.0616
AT1G06020	6.8931	10.4521	10.7668	10.7996	9.8198	4.3465	9.5839
AT1G06023	0	0	0.358	0	0	0	0.7053
AT1G06027	0	0.2158	0.3229	0.0153	0.2915	0	0
AT1G06030	0.4289	0.6569	2.8236	1.2367	0.3948	0.523	0.5923
AT1G06033	4.1738	8.1218	3.2829	3.465	3.3036	0	3.5932
AT1G06037	1.5618	0.6299	0	2.0484	3.4128	2.596	0.9417
AT1G06040	34.3061	42.7047	40.7492	40.1231	36.1113	54.1486	35.5098
AT1G06043	9.0232	6.0284	0.7233	0.6116	0.3722	0	0
AT1G06045	31.6483	41.6243	39.9684	43.9733	36.3091	50.4521	35.1324
AT1G06047	4.1908	6.5148	3.555	2.3501	6.8634	7.2264	0.8828
AT1G06050	10.1345	9.5842	2.8153	5.8324	8.5404	5.7001	10.8932
AT1G06053	0.4622	0	0.9566	0.1735	0.7841	0	0.6378
AT1G06057	2.2741	1.0105	0.8869	1.0852	1.0946	2.0632	1.1505
AT1G06060	25.3147	22.7051	16.8859	17.4349	23.918	20.3529	14.445
AT1G06063	0	0	0	0	0	0	0.1235
AT1G06067	0	0	0	0	0	0	0
AT1G06070	11.3579	11.7827	8.7643	8.2805	12.0103	7.9223	13.222
AT1G06073	0	0	0	0.1045	0	0	0
AT1G06080	1.0685	1.6842	13.8632	40.2546	1.3506	10.0795	9.2088
AT1G06083	8.7031	7.0121	3.6062	3.9783	6.0729	2.284	2.9412
AT1G06087	4.05	0	0	3.8381	0	0	0
AT1G06090	1.1621	6.0706	30.7334	19.201	0.2676	0.0566	0.8233
AT1G06093	0	0	2.7801	1.6281	8.0152	7.7056	6.8102
AT1G06097	0	0	0.6842	0.418	1.0549	0.7577	1.6759
AT1G06100	0.598	0.3861	0.2406	0.2352	0.2494	0.0912	0.2992
AT1G06103	0	0	0.0317	0.0052	0.0176	0	0.0072
AT1G06110	26.7159	34.8972	18.3513	30.8706	13.6654	41.046	27.5743
AT1G06113	9.6051	4.0181	1.7544	0	1.1538	1.795	0.798
AT1G06117	1.0245	5.4185	0	0.0998	2.4556	0	0
AT1G06120	0.8168	0.2713	21.5523	10.8337	0.5461	1.1986	14.4615
AT1G06123	3.3939	0	0	0	1.7446	1.8251	3.2384
AT1G06127	1.0412	0.9575	1.0399	0.0526	1.0198	0.3386	0.1454
AT1G06130	30.39	34.2113	14.7058	28.8873	7.9594	40.1192	34.6826
AT1G06133	0	1.1056	0.329	0.5018	1.9388	0	0
AT1G06135	24.2499	26.266	10.6398	16.0722	24.5768	59.4807	60.0716
AT1G06137	1.6905	0.553	0.4303	6.6219	0.8677	2.6098	1.8037
AT1G06140	2.0154	1.7889	0.8295	1.9663	0.548	1.6056	1.5101
AT1G06143	1.2478	0.9236	0.3776	0.9347	0.055	0.6601	1.0442
AT1G06147	0.7561	0.3516	1.2301	1.0822	2.5486	1.0755	1.2148
AT1G06148	3.5668	1.0737	2.2503	1.1646	3.0067	1.8848	1.7581
AT1G06150	3.694	2.5196	2.7228	7.0503	0.7827	3.2117	2.3711
AT1G06153	19.7942	25.7021	50.6813	32.3842	15.9704	43.5506	50.1773
AT1G06157	0.3626	0.3453	0.2475	0.391	0	0	0
AT1G06160	0.3769	0.3431	0.1131	0.572	0.832	5.4435	2.6017
AT1G06163	2.3405	0.7827	14.9766	21.0897	7.4698	12.8061	17.6243
AT1G06170	1.0563	0.5055	0.199	0.2719	0.5414	0.0409	0.3581
AT1G06173	0.5078	0.1946	1.1164	0.3368	8.27	0.2547	0.3994
AT1G06177	1.1394	1.9016	4.1268	2.4919	58.9956	0.9892	1.2882
AT1G06180	2.5628	1.6322	0.9691	1.0958	2.0097	1.1599	0.7237
AT1G06187	0.046	0.2497	0.2633	0.2072	0.273	0	0
AT1G06190	9.6406	17.0277	17.5566	17.9144	1.6241	17.1188	14.1562
AT1G06197	0	0	0.5861	0.2735	0	0	0.1091
AT1G06200	46.7313	69.3743	79.027	70.9868	63.2091	129.267	113.397
AT1G06203	0	0	0.2348	0.5203	0.2562	0	0.3008
AT1G06207	1.9056	0.1886	1.0759	0.7519	0.3797	1.7835	1.0221
AT1G06210	45.0632	48.8921	50.8331	45.2411	53.8812	39.265	43.7178
AT1G06213	1.8004	2.0036	2.376	1.7186	0.6769	1.0235	4.6214
AT1G06217	0.1651	0.4415	0	0	0.8978	0	0
AT1G06220	14.7622	14.5629	26.9481	38.7795	6.0788	15.4911	12.5272
AT1G06225	0.2982	0	0.1248	0.3262	0.0595	0	0
AT1G06227	4.5246	4.2961	1.0011	1.9169	0.7919	5.0203	2.7141
AT1G06230	17.0085	12.5089	11.4103	16.8857	16.9406	15.0502	11.0595
AT1G06233	22.1088	19.3066	15.6932	1.0211	13.205	17.7426	9.8044
AT1G06237	14.4922	35.4573	0	6.5661	0	0	0
AT1G06240	17.0085	12.5089	11.4103	16.8857	16.9406	15.0502	11.0595
AT1G06243	5.924	5.9174	5.4042	20.2672	2.2205	29.7534	5.7606
AT1G06250	1.0741	0.9322	0.6284	0.9252	0.5907	2.5394	0.73
AT1G06257	0	0.492	0	0.2286	0	0	0.2212
AT1G06260	0.516	0.1293	0.0368	0.3869	0.0226	0.47	0
AT1G06263	9.1539	21.944	0.8708	2.3263	2.7181	10.4403	2.4772
AT1G06265	1.0741	0.9322	0.6284	0.9252	0.5907	2.5394	0.73
AT1G06267	0	10.1615	0	0	0	0	0
AT1G06270	1.2906	1.096	1.2887	2.6409	0.4547	1.9299	0.0425
AT1G06273	4.6092	25.2772	0	0	0	0	8.7294
AT1G06277	5.0507	0	0	0	0	0	0
AT1G06280	0.5537	0.8373	1.619	0.9207	1.4396	2.7658	0.8547
AT1G06283	0	0	0	0.3969	0	0	0
AT1G06287	1.2359	3.1264	1.698	5.2109	0.7617	5.4701	5.6254
AT1G06287	1.2359	3.1264	1.698	5.2109	0.7617	5.4701	5.6254
AT1G06290	19.2273	17.718	50.6371	38.0972	46.1701	28.0373	45.1618
AT1G06293	4.334	2.3558	4.8136	2.8847	5.9368	2.7771	4.4839
AT1G06297	0	0	0	0	0	0	0
AT1G06307	0	0	0	0	0	0	0.2105
AT1G06310	0.2625	0.3813	0.6967	1.1059	0.3505	1.7418	1.4897
AT1G06313	0.1273	0	0	0	0	0.2686	0
AT1G06317	0.4967	0	0	0.3348	0.1901	0.5668	0
AT1G06320	1.2554	0.5298	2.466	1.6193	0.2335	0.785	4.4362
AT1G06323	0	0.4148	0.426	1.0713	1.9068	0.8033	1.2261
AT1G06327	0	0	0	0.488	0	0	0
AT1G06330	0.7762	0.1986	7.3128	4.3279	0.5837	0.4425	5.9156
AT1G06333	0.1848	0.207	0.1955	0.3694	0.576	0.0485	0.0458
AT1G06337	19.2757	17.3361	11.2232	8.559	13.0333	7.1095	12.7325
AT1G06340	0.0946	0.0971	0	0.0971	0.0934	0.0758	0.0478
AT1G06343	1.1176	0	0	0	0.6443	0	0
AT1G06347	0.4233	0	0.2782	0.0813	0	0	0
AT1G06350	0.2615	4.4297	1.6826	3.6538	0.1915	0.101	0.5181
AT1G06353	0	2.135	0	0.2668	0.5601	0	0
AT1G06357	0.037	0.4986	0	0.0505	0.139	0	0
AT1G06360	0.1238	0.5018	0.2637	6.796	0.0433	0	0
AT1G06363	0.0738	1.2274	0	0	0.5881	0	0
AT1G06373	2.0967	0	0	0.1935	0.5561	1.0995	0.3424
AT1G06377	0	0	0	0	0	0	0
AT1G06380	3.4865	3.5952	6.4018	5.9025	1.2131	4.9703	2.1417
AT1G06383	0.1702	0	0	0	0	0	0
AT1G06387	0	0	0.0818	0	0.1743	0	0
AT1G06390	34.5957	41.2776	36.3007	43.9031	25.585	34.4597	27.3804
AT1G06393	0	0.4508	0	0.0778	0.0733	0.0796	0
AT1G06397	34.006	44.3958	32.5886	46.0326	29.1473	41.3268	55.3698
AT1G06400	55.1389	62.073	27.7191	30.1077	69.0116	55.7971	52.8276
AT1G06403	0.2786	0.1719	0	0.2247	0.2405	0	0
AT1G06407	2.1899	4.3245	0.3716	0.0825	0.54	0.3136	0.1325
AT1G06410	60.1737	41.6618	54.1383	54.7491	99.6221	55.3965	83.2939
AT1G06413	0	0.3507	0	0.1715	0	0	0
AT1G06417	0	0	0	0	0	0	0
AT1G06420	60.1737	41.6618	54.1383	54.7491	99.6221	55.3965	83.2939
AT1G06423	23.4671	14.7442	4.2613	2.8773	0.6915	2.8442	0.1478
AT1G06427	1.1598	0.4352	0.1488	0.2406	0.2479	0	0.1495
AT1G06430	8.9066	6.8378	3.8077	3.7372	5.0763	8.0317	6.2198
AT1G06433	0	0.0942	0	0.0216	0.2155	0	0
AT1G06437	0	0	0	0	0.2059	0	0
AT1G06440	0.0608	0.9733	1.6682	1.4126	0	0.6314	0.0103
AT1G06443	0	0	0	0	0.0808	0	0
AT1G06447	0	0	0	0.049	0.2749	0	0
AT1G06450	3.2529	2.518	1.3712	2.0551	0.306	0.802	1.2568
AT1G06457	33.5945	38.4835	42.2797	49.5185	7.8205	34.8909	29.6311
AT1G06460	8.7249	14.0132	3.2659	6.8717	1.7913	34.5004	26.4304
AT1G06463	33.5945	38.4835	42.2797	49.5185	7.8205	34.8909	29.6311
AT1G06467	33.5945	38.4835	42.2797	49.5185	7.8205	34.8909	29.6311
AT1G06470	9.1691	8.6664	11.757	11.4058	8.0115	10.3733	13.8858
AT1G06473	0.7165	0.1039	2.486	4.1369	1.1013	5.1812	3.0897
AT1G06475	20.3502	14.3771	6.6434	33.1898	3.2297	15.3882	3.5253
AT1G06480	0	0	0	0	0	0	0
AT1G06483	1.1787	0.5222	15.376	2.3072	1.5875	1.3562	0.9306
AT1G06487	1.1061	1.1561	46.6791	8.4293	1.213	5.8866	8.9152
AT1G06490	2.3555	0.1721	0.0965	0.4257	0.0734	0.0302	0.2724
AT1G06493	0	0	0	0	0	0	0.3447
AT1G06497	0	0.1308	0	0	0	0	0
AT1G06500	9.8109	17.3389	3.9801	14.838	3.1494	12.9584	9.068
AT1G06507	0	0	0	0	0	0	0
AT1G06510	4.0846	5.4623	2.7315	4.7151	2.0737	8.1283	3.7312
AT1G06513	0	0.3434	0	0	0	0	0
AT1G06515	35.8488	41.6805	64.4081	44.3325	32.6297	31.3992	35.1066
AT1G06517	0.0742	0.9699	0	0	0.0475	0	0
AT1G06520	1.0564	1.0269	0.0725	0.3443	0.5717	0	0.1172
AT1g06523	0.0742	0.9699	0	0	0.0475	0	0
AT1G06527	0	0.2722	0.8102	0.1557	0.1778	0	0
AT1G06530	0.019	0	0.0062	0.0159	0	0	0.0265
AT1G06533	0	0	0	0	0.4213	0	0
AT1G06537	2.8062	1.3875	0.9594	0.4638	0.2381	0.2573	0.1785
AT1G06540	25.0013	25.1651	13.2645	17.4397	14.2439	20.3991	14.3696
AT1G06543	0.2785	0.7912	1.1839	0.5842	0.3526	1.061	1.0412
AT1G06547	19.0115	17.3934	51.2397	4.162	0	14.2306	0
AT1G06550	111.654	126.907	60.5216	44.7881	483.696	21.9476	36.0657
AT1G06553	9.2099	11.9761	30.6489	14.5001	3.8251	19.3178	4.9586
AT1G06557	0.1039	0	0	0	0	0.5144	0
AT1G06560	4.2661	4.2741	5.0543	9.5518	0.949	3.9885	4.3565
AT1G06567	0.0699	0.0784	0.3736	0.3213	0.1481	0	0
AT1G06570	56.8943	62.7996	26.9391	17.9302	92.6664	33.0336	53.4877
AT1G06573	103.913	138.034	128.016	91.6799	310.076	166.578	154.407
AT1G06577	0	0	0	0.1451	0.2058	0	0
AT1G06580	7.907	5.956	4.7193	5.6099	2.1978	1.9573	2.4989
AT1G06583	0	0	0	0	0	0	0
AT1G06587	0	0	0	0.1946	0	0	0
AT1G06590	7.907	5.956	4.7193	5.6099	2.1978	1.9573	2.4989
AT1G06593	0	0	0	0.3852	0	0	0
AT1g06597	0.8387	0.8705	2.7365	0.6809	0.1967	0.2678	0.4498
AT1G06603	0	0	0	0	0	0	0
AT1G06607	0.0822	0.8774	0.5694	0.5111	0.6237	0.0404	0.3206
AT1G06610	0	0	0	0	0	0	0
AT1G06613	1.835	0.5067	1.5608	1.297	1.246	0.6133	1.0747
AT1G06617	0.6072	1.3804	0.9105	0.6133	0.4095	0	0
AT1G06620	18.0408	27.4888	87.6192	34.7431	35.2433	82.3257	80.0543
AT1g06623	0	0	0	0	0	5.7323	0
AT1G06627	0.4023	0.1102	0.531	0.1387	0.5949	0.2619	0.1661
AT1G06630	9.0097	9.6182	8.9234	15.364	8.7565	17.9352	13.4224
AT1G06633	1.2645	0.1046	1.0393	0.328	2.7178	1.154	1.1896
AT1G06637	1.1403	0	0	0	0	0	0
AT1G06640	80.889	113.211	108.052	66.0254	594.857	725.913	436.109
AT1g06643	0	0	0	0	0	0	0
AT1G06645	80.889	113.211	108.052	66.0254	594.857	725.913	436.109
AT1g06647	0	0	0	0	0	0	0
AT1G06650	80.889	113.211	108.052	66.0254	594.857	725.913	436.109
AT1g06653	0	0	0	0	0	0	0
AT1G06657	0	0	0	0	0.1324	0	0
AT1G06660	0.8959	0.7524	1.397	5.4766	0.236	2.9578	1.4028
AT1G06663	0.0313	0	0	0.0173	0	0.1515	0
AT1G06667	0	5.2228	0	0	18.0356	0	0
AT1G06670	73.214	117.855	56.3754	92.3876	10.1659	77.9814	49.1728
AT1G06673	0	0	0	0	6.392	0	0
AT1G06677	0.6032	0	3.3994	0.9121	1.2445	0.5711	0.3414
AT1G06680	73.214	117.855	56.3754	92.3876	10.1659	77.9814	49.1728
AT1G06683	1.1744	0.3984	0.5472	0.2578	0.3609	0.6362	0.0426
AT1G06687	1.4697	1.7043	1.7317	0.8332	0.1305	0	0.7857
AT1G06690	3.2178	3.8339	1.6818	3.6353	1.8749	3.2772	1.5264
AT1G06693	0.7358	1.3283	0.9295	0.8261	0	0	0.3713
AT1G06697	0.203	0.397	1.1345	1.6962	3.2095	2.6349	2.0158
AT1G06700	51.4861	49.6419	56.6704	51.0861	117.861	42.0672	57.1572
AT1G06703	0	0	0	0	0.3214	0.6938	0.1228
AT1G06707	0.2046	0	0	0	0.1353	0.2588	0
AT1G06710	5.0915	5.0925	8.5336	12.1623	1.3419	6.4855	5.3847
AT1G06713	0	0.1706	0	0.3163	0.5155	0	0.9449
AT1G06717	0.5895	1.0443	0.7317	1.0282	1.687	0.5601	0.5884
AT1G06720	5.0915	5.0925	8.5336	12.1623	1.3419	6.4855	5.3847
AT1G06723	0	0	0	0	0	0	0
AT1G06727	0.1905	0.3466	0	0	0.727	0	0
AT1G06730	7.2955	7.9682	6.2182	7.3827	5.7712	5.6725	4.7044
AT1G06733	3.2226	4.9921	8.048	4.2495	11.8396	11.2938	7.7857
AT1G06737	2.6793	3.1229	0.2923	0.389	0.5501	0.2566	0.116
AT1G06740	147.874	197.662	167.412	226.485	189.183	178.196	118.119
AT1G06743	1.0613	0.5496	0.3591	0.407	0.7485	0	0.1198
AT1G06747	0	0	0	0	0	0	0.3469
AT1G06750	147.874	197.662	167.412	226.485	189.183	178.196	118.119
AT1G06753	3.3986	3.4769	2.0444	2.2279	2.3232	2.1228	4.3169
AT1G06757	3.2593	3.1556	2.0786	1.6561	3.9132	5.0591	2.5706
AT1G06760	49.4834	63.8967	61.2438	82.2266	60.9742	60.7748	39.5546
AT1G06770	12.1352	12.6947	3.7253	7.0786	1.6903	3.528	7.7997
AT1G06773	3.1908	1.3965	1.8122	2.3198	1.6308	0.6998	1.8605
AT1G06777	0	0.1773	0	0	0.2342	1.0364	0
AT1G06780	64.7547	74.365	81.0448	64.9128	81.3342	61.7827	108.092
AT1G06783	0.0492	0.2022	0.1007	0.1767	1.3653	0.7256	0
AT1G06787	35.1495	29.4897	13.2448	16.6044	18.7686	17.716	25.1935
AT1G06790	64.7547	74.365	81.0448	64.9128	81.3342	61.7827	108.092
AT1G06797	0.9138	0	0	0.5554	0.3743	0	0.3236
AT1G06800	18.4549	22.8463	14.2079	15.2492	13.4073	24.633	35.8979
AT1G06810	0.2293	0	0.3438	0.3596	0.0744	0	0
AT1G06817	0.2638	0	0	0	0	0	0.428
AT1G06820	6.8913	6.8257	8.4359	6.173	8.5359	6.6838	6.4433
AT1G06823	0.7186	0.5242	0	0	0.2378	0.0796	0.173
AT1G06827	0	0	0	0.0533	0	0	0
AT1G06830	6.3419	0.022	0.0308	0.1064	0.3196	0	0
AT1G06837	1.0424	0.4246	0.0873	0.2535	0.2941	0	0.0457
AT1G06840	8.4217	8.2103	10.201	11.4006	17.1982	5.6245	12.8947
AT1G06850	22.388	21.1541	39.5616	17.6223	36.9694	20.3137	30.0465
AT1G06853	1.9871	1.3132	0.4104	0.526	2.973	1.8629	0.1283
AT1G06857	0	0	0	0	0.2191	0	0
AT1G06860	0	0	0	0	0	0	0
AT1G06863	0	0	0	0	0.0999	0	0
AT1G06867	0	0	0.0763	0	0.4917	0	0
AT1G06870	50.2226	36.9194	74.8981	48.6831	222.862	27.5625	67.2463
AT1G06873	0	0	0	0	1.575	0	0
AT1G06877	2.7444	1.8223	0	0	0	0	0
AT1G06880	0	0	0	0	0	0	0
AT1G06883	0	0	0.1541	0	0	0	0
AT1G06890	36.7432	38.5424	33.3068	25.526	23.1382	30.7663	25.9032
AT1G06897	0	0	0	0	0.0589	0	0
AT1G06900	16.5161	9.9128	19.4425	21.3589	6.3106	13.3148	13.8004
AT1g06903	0.4911	0	0	0.5671	0.4077	3.2541	0
AT1G06907	0	0	0	0.0811	0	0	0
AT1G06910	2.4863	3.0463	1.5765	3.8173	0.7766	5.8148	1.6531
AT1G06913	0	0	0	0	0	0	0
AT1G06917	0	0	0.1089	0.1305	0	0	0
AT1G06920	0.2521	0.1503	0	0.267	0.3488	0	0.2961
AT1G06923	0.5647	0.0245	13.8982	31.0247	1.2816	0.8053	44.5956
AT1G06925	1.0046	0.1946	3.0633	4.4286	0.7744	1.5885	6.3029
AT1G06927	0	0.2492	0	0.0745	0	0	0
AT1G06930	1.7397	3.9864	25.1484	3.5841	3.1429	3.7484	5.0541
AT1G06933	4.1331	2.7979	5.3096	1.3141	2.4565	2.7028	1.6254
AT1G06937	0	0.3177	0	0	0	0	0
AT1G06943	0	0.0692	0	0	0.1773	0	0
AT1G06947	1.4742	0.3635	0	0.3466	0	0	0
AT1G06950	15.785	11.0555	16.9218	19.9121	5.2522	18.2186	10.4774
AT1G06953	2.0336	0.7538	0	0.376	0	0	0
AT1G06957	1.1102	2.0265	0	0	0	0	0
AT1G06960	15.6782	15.5651	11.4892	14.4583	4.6698	20.5633	11.1549
AT1G06963	0.1666	0.078	0.8968	0.3179	0.4484	0.1999	0.7976
AT1G06967	0	0	0	0.3242	0.4306	0.6403	0
AT1G06970	15.6782	15.5651	11.4892	14.4583	4.6698	20.5633	11.1549
AT1G06973	0	0.067	0	0	0	0	0
AT1G06977	0.7165	0.3813	0	0.2174	0.4287	0	0.7203
AT1G06980	0.3627	0.7412	0.9446	1.6527	0.2824	4.1315	5.8956
AT1G06983	3.3933	1.8979	1.2252	3.9782	3.3877	10.7787	4.9993
AT1G06987	0	0	0	0	0.3704	0	0.0645
AT1G06990	0	0.404	0.1437	0.4308	0.3019	8.6262	4.2628
AT1G06993	1.6439	0.5978	0.8215	0.8461	9.1263	0	0.189
AT1G06997	0.9535	0.1237	0.5925	0.5684	0.5539	0.4025	0
AT1G07000	31.5158	40.3186	19.378	20.8248	66.6073	68.4742	61.0166
AT1G07003	0.2357	0.7101	0.4385	0	0.3078	0	0.07
AT1G07007	0	0.0481	0	0	0	0	0
AT1G07010	1.7862	3.4934	1.5613	2.2713	0.2874	1.0088	1.4897
AT1G07013	0.6523	0.3839	0.1367	0.0406	0.6267	0.2693	0.3209
AT1G07017	0	0	0	0.1157	0	0.0744	0
AT1G07020	28.6635	44.0193	41.2488	32.2288	57.4794	32.4578	26.7792
AT1G07023	3.7228	1.341	3.7716	2.1552	5.5266	5.4113	1.8221
AT1G07025	0.1958	0.07	0	0.3149	0.878	0.4476	0.0656
AT1G07027	1.4683	0.6725	0.0906	0.2897	0.2579	0.8874	0
AT1G07030	29.3051	29.0582	40.6596	22.8016	36.9134	26.5125	45.6093
AT1G07040	11.5138	14.2808	12.7258	7.5147	8.4475	18.183	19.9634
AT1G07050	0.3546	0.236	0.0866	0.2897	0.2034	0.0238	0.2728
AT1g07051	0	0	0	0.9954	0	0	0
AT1G07060	0.4842	0.0729	0.1777	0.29	0	0.026	0
AT1G07070	77.5413	130.324	131.003	112.116	75.4503	203.393	153.65
AT1G07080	77.5413	130.324	131.003	112.116	75.4503	203.393	153.65
AT1G07090	9.1902	13.5651	2.6688	6.3051	2.4216	9.3725	8.5187
AT1G07100	0	0	0	0	0	0	0
AT1G07110	12.1404	11.6933	10.5816	9.2403	7.2864	17.5403	13.6242
AT1G07117	0.04	0	0	0.0315	0.0591	0	0
AT1G07119	43.0163	53.9611	20.95	15.697	41.2957	34.4766	52.7964
AT1G07120	1.7533	0.6486	0.3769	0.6808	0.5261	0.8551	1.045
AT1G07123	0.2306	0.0729	0	0	0	0	0
AT1G07127	1.7594	0	0.3063	0.4372	1.569	0.6997	0
AT1G07128	2.755	2.4493	1.2982	0.7958	2.0721	1.7493	2.8091
AT1G07130	43.0163	53.9611	20.95	15.697	41.2957	34.4766	52.7964
AT1G07133	1.2354	0	0.0912	0.2852	0.2294	0.4883	0
AT1G07135	506.486	531.188	135.736	262.045	615.815	258.105	283.87
AT1g07137	0.9897	0.8747	0.6034	0.5709	1.7779	1.096	1.1677
AT1G07140	143.251	166.722	172.188	129.372	163.164	140.813	168.343
AT1G07143	1.8696	3.4854	1.9838	0.662	1.6118	1.7701	2.7893
AT1G07147	0.188	0	0	0	0.2026	0.2266	0.0841
AT1G07150	50.0586	57.8229	12.8135	11.2866	16.9607	21.1487	31.0786
AT1G07157	0.5735	0	0	0.7949	0	0	0
AT1G07160	10.5541	31.153	28.7822	35.6277	34.551	56.3043	123.927
AT1G07163	0	0	0	0	0	0	0
AT1G07167	0.6227	0.4276	0.1611	0.0415	0.3137	0	0
AT1G07170	53.1705	92.87	52.8239	57.0424	24.5297	61.9389	44.5053
AT1G07173	0	0	0	0	0	0	0
AT1G07173	0	0	0	0	0	0	0
AT1G07175	0.4762	0.3134	67.7507	17.5672	2.6146	2.8068	11.6494
AT1G07177	0.8753	0.6489	0	0	0.1848	0	0
AT1G07180	0.5781	0.1135	2.1005	1.1332	0.1814	0.233	0.1718
AT1G07183	0	0	0	0.2116	0	0	0
AT1G07187	2.8017	0.3303	0.7086	1.4298	1.9466	1.5482	0.6958
AT1G07190	6.5233	3.3987	2.6191	2.2428	2.1832	3.0171	2.5226
AT1G07193	0.5935	0.8092	0.7659	1.6089	3.8592	2.9675	1.8169
AT1G07197	0.8369	0	0	0.0763	1.1212	0	0.4589
AT1G07200	20.5418	12.7169	5.1634	13.1785	10.3973	4.542	8.694
AT1G07210	21.4182	29.0481	50.1544	42.0238	14.1344	34.2129	28.3847
AT1G07220	18.0687	22.7405	3.801	18.7013	2.9328	8.6339	5.1198
AT1G07230	6.1436	10.2293	7.1205	14.8761	8.4109	21.937	12.8846
AT1G07233	0.252	0.0455	0	0.2495	0.2221	0	0
AT1G07237	9.8343	3.8002	3.6877	3.2353	5.9644	7.7739	4.022
AT1G07240	24.3167	20.9701	8.9829	14.088	17.2231	26.0458	35.553
AT1g07243	0	0	0	0	0	0	0
AT1G07247	0	0	0	0	0	0	0
AT1G07250	10.4564	16.1755	8.7024	9.7398	22.3488	5.8876	10.6783
AT1G07253	0.3172	0	0	0	0.4666	0	0.2986
AT1G07257	0	0	1.8417	0.5227	2.3355	0	0
AT1G07260	16.0242	25.255	5.6764	46.5526	56.3764	2.4867	6.0035
AT1G07263	0	0.8995	0	0.4237	0.1359	0	0
AT1G07267	0.0502	0.7872	0	0.3376	0.066	0.786	0
AT1G07270	0.6597	0.273	1.5879	1.2625	0.4905	0.1423	0.4091
AT1G07273	0.1064	0	0	0	0	0	0
AT1G07277	0	0	0	0	0.8437	0	0
AT1G07280	3.5734	3.4096	5.7279	12.1158	1.4057	5.9385	5.4107
AT1g07283	0	0	0	0	0	0	0
AT1G07287	0	0	1.9215	0.7407	1.8002	1.5665	0.7659
AT1G07290	0.7497	0.6917	9.5915	14.0746	0.6767	2.7258	3.3612
AT1G07293	2.1118	0.4543	1.9077	0.0638	0	0	0.8537
AT1G07297	0.1528	0	0	0	0	0	0
AT1G07300	59.15	64.4615	46.7538	37.5986	80.5243	59.4805	81.4604
AT1G07303	1.0672	0	0	0.0874	0	0	0
AT1G07310	59.15	64.4615	46.7538	37.5986	80.5243	59.4805	81.4604
AT1G07313	1.0312	0.4263	1.013	1.445	0.5201	1.3403	0.9301
AT1G07317	0	0	0	0	0.1234	0	0
AT1G07320	11.9615	18.923	21.2506	18.3733	2.4129	9.9904	5.1835
AT1G07323	29.8924	28.013	43.7174	25.2488	22.3447	41.6257	35.1011
AT1G07327	0	0	2.237	0.387	0.7864	1.2431	0.5023
AT1G07330	0	0.0617	0	0.014	0.323	0	0
AT1G07333	0.3676	0	3.3763	0.5563	1.0273	1.3235	0.6721
AT1G07337	0.0861	0	0.6096	0.2068	0.5897	0.3967	0.2191
AT1G07340	1.1951	0.577	0.2466	0.4835	0.6788	0.6339	0.5528
AT1G07343	0	0	2.0842	0.8957	1.8999	0.9958	1.8195
AT1G07347	3.9131	0.6858	0	0	0	0	0
AT1G07350	175.909	154.698	76.7618	37.9731	114.355	56.4055	110.798
AT1G07353	0	0	0	0.0196	0.1486	0.0845	0
AT1g07357	0	0	0.3624	0	0	0	0
AT1G07360	73.9883	79.4201	75.4729	55.0386	96.6199	80.2234	125.008
AT1G07367	1.5419	1.2052	0.1151	0.4309	0.4772	0	0.1836
AT1G07370	7.1235	18.6344	22.0425	25.5392	5.2564	21.8599	11.5244
AT1G07373	4.0005	4.35	0.9277	0.8357	2.5768	1.2523	1.0723
AT1G07380	9.2818	3.4864	3.1094	5.9477	2.5594	3.8234	6.417
AT1G07383	0	0	0.1019	0	1.1469	0.2905	0
AT1G07390	136.955	146.732	353.468	93.2284	317.214	133.834	483.968
AT1G07393	0	0	0	0	0	0	0
AT1G07397	6.0101	0.6729	0.415	0.794	4.3927	0.1989	0.7974
AT1G07400	136.955	146.732	353.468	93.2284	317.214	133.834	483.968
AT1G07407	5.497	0.3951	1.7614	0.8491	4.2781	0.9082	0.1358
AT1G07410	45.3601	47.7919	70.6893	31.1159	67.6349	21.5784	44.443
AT1G07413	0.2063	0.4113	0.1206	0.1076	0.4632	0	0.7243
AT1G07417	0.1528	0	0	0	0	0	0
AT1G07420	45.3601	47.7919	70.6893	31.1159	67.6349	21.5784	44.443
AT1G07423	0.0596	0.1074	0	0	0	0	0
AT1G07430	18.4894	25.3742	1.2341	3.4237	0.7049	1.2068	0.8441
AT1G07433	0	0	0	0	0.3573	0	0.2873
AT1G07437	0	0	0	0	0	0	0
AT1G07440	1.9814	6.7741	2.7649	2.6571	0.4286	3.2811	1.8261
AT1G07447	0	0	0	0.1353	0.3702	0	0.2638
AT1G07450	0.4746	0.0089	0	0.5576	0.1467	0.6265	0
AT1G07453	0	0	0	0	0	0	0
AT1G07457	0.0436	0.0892	0.4342	0.3512	1.2867	0.5663	0.4784
AT1G07460	0.6301	0	0	0.0274	0.1529	0.1812	0.5719
AT1G07463	0.6049	0.33	1.7744	1.2975	3.262	2.2111	2.3472
AT1G07467	0.2295	0.0778	0	0	0	0	0
AT1G07470	30.185	27.2027	24.0781	21.1241	32.722	18.8223	31.1313
AT1G07473	1.7266	1.3509	0.4506	0.7676	0.7675	0.7915	0.5085
AT1G07473	1.7266	1.3509	0.4506	0.7676	0.7675	0.7915	0.5085
AT1G07476	3.5912	1.1929	1.6304	1.8249	4.8894	5.0125	5.5152
AT1G07476	3.5912	1.1929	1.6304	1.8249	4.8894	5.0125	5.5152
AT1G07477	1.0685	1.4801	1.4039	1.0094	2.4804	2.6884	4.4203
AT1G07480	36.8552	30.8084	32.5772	23.7753	42.9201	28.4336	46.1712
AT1G07483	0.1127	0	0.2405	0.3051	0	0.2956	0.174
AT1G07485	0.0654	0.0148	0.0471	0.1402	0.0407	0.0456	0.2319
AT1G07487	2.5636	5.4846	4.9522	7.7718	0.2347	7.2437	5.3
AT1G07490	1.6634	0.2709	1.6252	3.2286	0.5953	3.5603	1.5944
AT1G07493	30.934	25.5158	2.469	1.0494	3.2534	0	2.1459
AT1G07497	1.3949	0	0	0	0.9518	0.8192	0
AT1G07500	109.35	179.659	27.6309	45.0741	150.713	32.0824	52.9091
AT1G07503	0.6277	0	1.6936	1.9008	3.8066	2.6128	0.7521
AT1G07507	3.0502	0	0	0.494	3.8244	0	0
AT1G07510	10.8716	12.9952	7.8471	8.2923	14.1601	8.9917	7.9052
AT1G07513	0.326	0.771	0.1511	0.8054	0.274	0.246	0.997
AT1G07517	1.0101	1.1567	0.8005	0.4949	0.6227	0.0631	0.3693
AT1G07520	3.7877	4.3064	6.7029	9.2657	7.318	6.3612	5.8169
AT1G07523	3.8428	0.4774	0.3196	0.6026	2.5935	0.5172	0.1271
AT1G07527	5.6607	7.7805	3.0549	5.8359	3.6598	2.8162	3.3357
AT1G07530	14.9947	10.9332	9.668	15.9958	29.0824	14.3028	15.1191
AT1G07533	0	0	0	0	0	0	0
AT1G07537	1.9163	0.6533	0	0	0	0	0.7967
AT1G07540	0	0.0138	0	0	0	0.0595	0.0039
AT1G07543	1.5451	1.1953	0	1.459	1.3209	0	0
AT1G07547	1.1595	0.7761	0.7152	2.0033	3.2979	3.017	4.1536
AT1G07550	0.0253	0	0	0	0.0108	0.025	0.078
AT1G07553	0	0	0	0.0165	0.1111	0	0
AT1G07557	0.1125	0	0	0.2335	0.2683	0	0
AT1G07560	0.0731	0.1134	0.037	0.1224	0.2352	4.1501	1.7495
AT1G07563	1.8257	1.168	8.0516	5.2519	15.4616	6.2088	14.0811
AT1G07567	3.6578	7.0442	13.0752	16.7596	1.3843	15.4063	11.7889
AT1G07570	11.074	10.8376	6.9191	11.8983	4.0841	3.5554	6.3026
AT1G07573	1.2742	2.5833	0.886	1.1646	2.2843	0.4278	0.3569
AT1G07580	0	0	0	0	0	0	0
AT1G07583	0	0	0	0	0	0	0
AT1G07587	3.6392	3.2908	3.4038	2.703	3.5341	4.6848	3.1778
AT1G07590	3640.91	5476.53	1904.68	2055.06	1012.76	21767.4	9130.48
AT1G07593	3.4417	4.6659	0	0	0	0	0
AT1G07597	0	0	0	0	0.2179	0	0
AT1G07600	3640.91	5476.53	1904.68	2055.06	1012.76	21767.4	9130.48
AT1G07603	11.8601	19.9493	29.4438	20.0625	14.0457	12.0914	16.6408
AT1G07607	96.3818	133.335	222.823	137.655	105.819	92.9894	123.837
AT1G07610	310.771	412.484	99.0774	310.146	64.5356	1046.32	427.601
AT1g07613	0	0	0	0	0	0	6.8221
AT1G07615	2.0479	2.266	4.9516	7.3088	1.2449	6.4248	2.5169
AT1G07617	0.4639	0	0	0	0.2728	0	0
AT1G07620	1.5968	0.015	0.0068	0.5292	0.0386	2.1559	1.5836
AT1G07623	1.5119	0.1171	0.5816	0.7056	1.6905	1.9686	0.7606
AT1G07627	0.1333	0	0.8503	0.4842	0.5493	0.7004	0.6015
AT1G07630	17.8477	23.0582	12.4806	20.6391	42.6824	17.0031	25.0816
AT1g07633	0.911	0.5362	5.7295	0.588	0.2461	0	0.684
AT1G07637	0.911	0.5362	5.7295	0.588	0.2461	0	0.684
AT1G07640	21.1705	5.339	1.5493	2.5229	1.1986	0.2049	0.3603
AT1G07645	0.3979	0	0.1564	0.034	0	0	0
AT1G07647	21.8425	11.6121	55.4291	46.3426	27.8318	43.8318	76.9254
AT1G07650	6.5216	5.9789	8.6163	7.2176	3.0726	11.3079	11.2792
AT1G07653	2.5541	4.0441	2.286	1.6519	2.16	3.8186	0.9578
AT1G07657	3.1678	0.2283	1.6819	0.7271	1.2917	1.4632	0.5197
AT1G07660	51.1647	63.3092	25.0734	36.2797	42.8407	62.2493	42.6397
AT1G07663	0.7377	0.7346	2.2548	1.1929	0.8789	0.7823	0.8365
AT1G07667	3.3654	3.0043	1.5152	2.5568	0.931	0.9893	1.5493
AT1G07670	44.8327	23.1389	56.7822	38.8045	42.9168	21.6536	40.3727
AT1G07673	0.5106	0.2651	0	0.1586	0.2441	0	0
AT1G07680	0.2114	0.1648	0.655	0.4137	0.4983	0.9929	0.4275
AT1G07683	0.5899	0.1756	1.1802	1.3738	1.9737	0.9142	1.4188
AT1G07690	1.1323	0.2007	0.2547	0.2691	0.1637	0.0204	1.1439
AT1G07693	3.3581	7.0315	4.1159	8.1702	2.1301	8.0295	2.337
AT1G07697	0.5343	0.3568	0	0.5785	0	0.7151	0.2544
AT1G07700	10.6441	16.6012	5.3947	8.0235	3.1515	37.8287	19.0038
AT1G07702	18.0088	38.6661	14.6756	33.4234	7.0624	25.8906	18.3885
AT1G07703	0.3164	0.2884	1.4408	1.0731	1.6467	1.7753	1.7834
AT1G07705	7.9621	6.8811	6.0285	9.9723	5.2997	9.6438	4.595
AT1G07707	0.748	0.5149	0.2389	0.5136	0.3877	0.8708	0.242
AT1G07710	2.2914	1.0069	0.4484	0.9761	0.5126	0.9689	0.2804
AT1G07717	0	0	0	0.272	0	0	0
AT1G07720	0.2026	1.2628	0.0962	2.8629	0.242	0.0113	1.2364
AT1G07723	0	0	0	0.4797	0	0	0
AT1G07725	0.022	0	0.0107	0	0.0045	0	0
AT1g07727	11.4762	5.3616	0	0	23.9624	0	0
AT1G07728	18.8088	14.9434	15.648	11.3593	10.5291	14.1997	19.356
AT1G07730	6.3756	12.9324	10.9086	6.2799	707.126	3.5193	7.2972
AT1G07733	37.2434	54.2632	34.0404	30.8078	26.6946	37.1232	35.3759
AT1G07737	129.851	298.142	70.9587	188.645	31.3029	173.236	128.838
AT1G07740	6.3756	12.9324	10.9086	6.2799	707.126	3.5193	7.2972
AT1G07743	0.0116	0.022	3.2217	2.2332	1.3777	1.1733	0.4425
AT1G07745	3.9364	5.1116	2.7556	4.0776	2.6155	2.698	3.5188
AT1G07747	1.6442	0.172	1.3234	0.3997	0.3285	0	0.2286
AT1G07750	66.0111	68.557	33.76	20.9374	80.1903	16.4998	34.378
AT1G07753	4.5897	4.268	2.2954	3.3613	3.0316	4.8394	5.4278
AT1G07757	0	0	0	0	0.9839	0	0
AT1G07760	0	0	0	0	0	0	0
AT1G07763	2.9408	0.3694	1.7006	0.0595	0.2067	0	0
AT1G07767	6.2555	8.5248	1.4717	3.5047	5.981	5.294	2.8161
AT1G07770	79.4484	107.652	134.83	121.32	24.1681	105.869	50.3045
AT1G07773	0	0	0.521	0.0266	0.3023	0.0896	0.0948
AT1G07777	1.6821	1.2033	1.0213	1.2073	1.2796	1.3985	0.1429
AT1G07780	2.1767	1.7647	1.4389	2.0617	0.1791	0.8311	1.0375
AT1G07783	0.7364	0	0	0.1034	0	0	0
AT1G07787	0.285	0.7488	0	0	0.1581	0	0
AT1G07790	41.9974	60.9852	54.4865	74.6212	23.0828	84.2118	45.9752
AT1G07793	0.7546	0.8829	0.5132	0.3844	0.5261	0.2074	0
AT1G07795	1.4101	1.1606	2.381	1.3237	0.7304	0	3.6445
AT1G07803	70.2948	90.9914	58.2264	44.1578	22.0547	49.6948	50.948
AT1G07807	0.7793	0.504	0.11	0.1464	0.5163	0.2569	0.0721
AT1G07810	17.8939	9.0209	20.6514	17.3544	9.1298	10.5565	14.7633
AT1G07813	0.6975	2.6264	0.4553	3.8028	1.7563	1.715	1.3533
AT1G07820	58.5917	74.3993	82.1044	90.8978	43.579	96.5724	50.5152
AT1G07823	4.531	9.1319	0.9167	2.9419	1.1859	9.2165	2.1077
AT1G07827	0	0	0	0	0	0	0
AT1G07830	18.2068	26.0364	24.1558	39.9537	3.6794	26.3516	14.8125
AT1G07833	0.8186	0.5042	0.7486	0.1538	0.2524	0.4924	0
AT1G07837	0	0	0.1541	0.4824	0.1519	0	0
AT1G07840	8.5993	11.2255	13.2592	19.9367	6.4533	17.9608	12.6041
AT1G07843	0	0	1.2646	0.813	3.0763	0.9302	0.5354
AT1G07847	104.02	125.103	635.774	389.782	191.856	56.5066	259.367
AT1G07850	8.5993	11.2255	13.2592	19.9367	6.4533	17.9608	12.6041
AT1G07853	0.6212	0	0	0.1602	0.4708	0	0
AT1G07857	0	0.4785	0	0	0.6359	0	0
AT1G07860	42.5449	26.3622	18.8642	26.9451	75.942	49.8833	36.734
AT1G07863	0	0.1445	0	0	0	0	0
AT1g07867	1.0298	0	0.7158	0	0	0	0
AT1G07870	42.5449	26.3622	18.8642	26.9451	75.942	49.8833	36.734
AT1G07873	0.1826	0.6075	0.3522	0.7472	0.3702	0	0
AT1G07877	0.3027	0.316	0.3852	0.1448	2.288	1.5392	1.2108
AT1G07880	4.6679	2.648	0.8775	5.8906	0.6373	0	0.0296
AT1G07883	84.4946	0	0	12.2067	49.8879	0	41.6408
AT1G07885	4.6679	2.648	0.8775	5.8906	0.6373	0	0.0296
AT1G07887	22.5621	28.3912	38.987	45.8133	3.5756	7.9752	28.7968
AT1G07890	964.383	1118.11	816.135	594.434	1269.79	629.883	777.377
AT1G07893	81.0547	55.0862	103.046	45.3191	90.6514	48.8753	79.8365
AT1G07897	28.7578	21.4955	52.5763	37.4219	9.3932	32.6809	17.7227
AT1G07900	3.8445	6.7881	0	3.2178	0.3429	0	1.0455
AT1G07901	24.0996	18.6409	10.9181	16.1346	10.7219	12.7669	4.0353
AT1G07902	2.3739	4.8815	2.122	1.797	2.0631	4.1355	0.3858
AT1G07907	0	0	0	0.0569	0.2905	0	0
AT1G07910	3.978	3.5636	5.3175	4.5946	1.1068	1.0988	2.3569
AT1G07913	0.4847	0.771	0	0.6107	0.3301	17.4328	5.4062
AT1G07917	0	0	0	0	0	0	0
AT1G07920	82.402	87.9152	182.561	149.173	46.7869	121.192	95.6779
AT1G07923	0	0	0	0	0.1001	0	0
AT1G07927	0	0	0	0	0.7519	0	0
AT1G07930	98.1427	100.057	144.277	112.582	34.3211	92.6376	67.7983
AT1G07933	7.2781	14.8615	25.1781	29.5325	10.809	18.5252	16.591
AT1G07937	2.1515	1.06	9.1852	14.0708	2.0094	19.8087	3.4866
AT1G07940	69.5588	65.9521	95.0604	71.9415	37.0114	68.9598	53.6692
AT1G07943	11.4388	7.182	3.7522	5.599	3.9794	9.3548	8.6055
AT1G07947	0.4093	0	0	0	0	0	0
AT1G07950	4.5216	8.565	9.5785	9.2152	8.2026	11.9568	9.3515
AT1G07960	17.775	21.6149	44.6612	32.3307	39.6095	33.173	32.2253
AT1G07963	0.3069	4.5699	0	3.2304	1.2253	12.4528	4.9846
AT1G07967	1.678	0.8009	0.5689	0.5468	0.7286	0	1.0086
AT1G07970	2.6127	5.0741	5.5679	9.3607	1.0733	8.3554	4.7301
AT1G07973	0.0755	0	0	0	0	0	0
AT1G07977	0	0.3772	0	0	0	0	0
AT1G07980	21.2898	24.0706	18.0656	15.1533	13.8286	13.7221	22.051
AT1G07983	55.4296	86.8533	171.371	129.772	25.5872	166.784	63.1491
AT1G07985	15.8115	30.0368	36.9538	13.178	29.3004	23.507	16.1154
AT1G07987	7.9705	5.1427	10.918	7.4884	15.7403	3.0321	13.234
AT1G07990	10.4028	8.606	6.208	6.6342	10.0914	10.6405	13.7613
AT1G07993	0.2257	0	0.1407	0.2514	0.442	0	0.2446
AT1G07997	0	0	0	0	0	0.7777	0
AT1G08000	7.4605	8.4415	3.9887	4.8361	2.1075	2.2803	5.8448
AT1G08003	160.82	167.17	164.77	128.83	289.788	141.06	147.076
AT1G08005	0.8816	0.5764	1.7168	1.4671	1.1537	1.0757	1.1824
AT1G08007	1.7544	1.231	4.2113	21.0547	2.3219	2.4755	11.1195
AT1G08010	33.1494	33.5069	36.4084	21.6966	23.5514	15.3582	20.4458
AT1G08013	0.4361	0.0798	0.1296	0.0663	0.7914	0	0.282
AT1G08017	1.0946	0.7298	0.0716	0.1878	0.7663	0.0867	0.0657
AT1G08023	1.9298	0.9881	1.2265	0.9173	1.9779	0.4193	0.5816
AT1G08027	0.0191	0.0252	0	0.0105	0.0376	0.0342	0
AT1G08030	18.5552	17.1224	9.5042	10.9056	7.0094	24.7771	18.3586
AT1G08033	5.1245	2.0622	0.5843	2.5293	1.2078	1.0497	2.0835
AT1G08035	1.8453	0.7673	0.3535	1.131	2.0061	3.1293	0.7363
AT1G08037	0.1144	0.3785	0.5357	1.4803	0.4377	2.1298	1.7713
AT1G08040	55.5739	46.2233	16.2464	19.5203	27.5202	21.8724	31.934
AT1G08043	22.9614	20.1834	23.8249	22.8785	64.6417	37.9135	29.34
AT1G08047	3.0473	1.4292	1.3419	0.7256	5.369	2.347	0.5092
AT1G08047	3.0473	1.4292	1.3419	0.7256	5.369	2.347	0.5092
AT1G08050	55.5739	46.2233	16.2464	19.5203	27.5202	21.8724	31.934
AT1g08053	3.7793	0.835	0.4988	0.1392	4.5484	2.3851	1.2149
AT1G08057	0	0	0	0	0	0	0
AT1G08060	5.3709	1.8274	1.3577	3.1632	2.1502	1.4784	2.9942
AT1G08063	2.7943	0.8103	2.3536	3.6748	4.6526	5.8878	1.5179
AT1G08065	0.4058	0.2091	0.2162	0.1055	0.2146	0	0.1135
AT1G08070	1.9529	2.0804	0.7225	2.1234	0.6511	2.5182	2.0562
AT1G08073	4.8193	0.2177	2.5204	2.2331	3.2767	1.8323	2.09
AT1G08077	0.2438	0	0	0	0	0	0
AT1G08080	0.7666	0.2211	0.6001	0.3058	0.4588	0.4425	0.1372
AT1G08087	0	0	1.5981	1.2208	2.3358	4.2902	3.3188
AT1G08090	0	0	0	0.1332	0.0371	0.4835	1.0611
AT1G08093	2.3322	0.3988	0	0.308	0	0	0
AT1G08097	0.5162	0.0958	0	0	0.0986	0	0
AT1G08100	0.3499	0	0.013	0.2119	0.2788	0.1899	0.164
AT1G08103	5.5202	0.3325	0	0.1845	0.0526	0.4747	0
AT1G08107	5.5202	0.3325	0	0.1845	0.0526	0.4747	0
AT1G08110	38.68	61.1222	36.6922	44.0396	29.4944	57.0196	32.7256
AT1G08113	0	0	0	0	0	0	7.8161
AT1G08115	2.142	1.8214	0	1.0549	0.5853	2.6318	0
AT1G08117	0	0	0	1.9358	0	0	5.6954
AT1G08120	0.0384	0.1044	0.1059	0.0606	0.0114	0.0171	0
AT1G08123	5.5202	0.3325	0	0.1845	0.0526	0.4747	0
AT1G08125	7.655	16.3265	9.602	14.245	4.77	11.8027	9.6938
AT1G08127	0	0	0	0	0.8008	0	0
AT1G08130	17.342	12.5269	18.0348	21.689	6.3892	10.7937	12.1011
AT1G08133	0	0	0	0	0	0	0
AT1G08135	0.6006	0.2685	0.5627	0.1779	0.4366	0.2681	0.2538
AT1G08137	0.4769	0.063	0.2914	0.1027	0.291	1.2859	0
AT1G08140	0.2667	0.2435	0	0	0.1541	0	0.0405
AT1G08143	0	0	0	0	0	0	0
AT1G08147	0.7671	0	0	0	0	0	0
AT1G08150	0.2919	0.1633	0.1433	0.2661	0.272	0.0224	0
AT1G08153	1.6528	0.2359	0	0.1692	0	0	0
AT1g08157	0	0	0	0	0	0	0
AT1G08160	56.8328	3.3344	3.4365	1.2998	0.2851	0	0.0331
AT1G08165	0.2152	0.0557	0.0216	0.314	0.2585	0.0804	0.0195
AT1G08170	0.2532	0.0946	0.2568	0.2348	0.2707	0.3141	0.0589
AT1G08173	3.1019	2.724	3.0568	1.6336	7.5554	2.7718	1.6611
AT1G08177	0	0	0	0.5196	0.2915	1.7674	0.2972
AT1G08180	7.2083	9.5659	2.4777	2.9615	6.3294	3.287	4.172
AT1G08183	0	0	0.4059	0.7177	4.3527	0.989	2.4922
AT1G08190	32.1795	17.5915	42.8262	28.1307	86.2691	31.0657	35.5655
AT1G08193	0	0	0.1863	0.0926	0	0	0
AT1G08200	182.039	195.868	219.544	115.958	140.869	115.53	136.238
AT1G08207	0	0.0642	0.0447	0.0125	0.0551	0	0.0401
AT1G08210	8.13	11.0211	6.2808	6.4973	4.5376	6.6087	9.1338
AT1G08213	0.3262	0.675	0.5319	0.1304	0.3314	0.7157	0.9704
AT1G08217	0.6752	2.6639	0.6382	0.658	1.5029	2.5386	2.9469
AT1G08220	8.8565	8.3949	16.4411	12.7522	6.1857	11.4398	3.9103
AT1G08223	0.0686	0	0	0	0	0	0
AT1G08227	0	0	0	0	0	0	0
AT1G08230	13.0405	14.6803	1.9328	3.0777	6.4506	5.2111	2.3428
AT1G08237	1.6401	0	0.7485	0.4467	0.9154	0.2282	1.0597
AT1G08240	0	0	0	0	0	0	0
AT1G08247	0.3396	0.3138	1.2173	1.2906	2.7921	2.372	2.3042
AT1G08250	0	0.011	0	0	0.0079	0	0
AT1G08253	0	0	0	0.3252	0.5223	0	0.5188
AT1G08257	1.8316	1.2754	0.7508	0	2.0508	0	0
AT1G08260	2.9061	2.3927	2.3462	3.3873	3.3929	2.0646	1.3263
AT1G08263	1.8674	0.3703	0	0.154	0.4098	0	0
AT1G08267	0	1.1518	4.8804	1.0135	1.8946	0.5162	3.4062
AT1G08270	3.0873	6.9348	2.0285	3.1906	3.1565	2.5137	0.6057
AT1G08273	0.7285	0.6679	6.5765	5.5414	2.3499	1.0425	7.7975
AT1G08277	0.1063	0	1.3952	0.8361	1.2075	0.376	1.9322
AT1G08280	1.8746	2.9174	3.5672	4.4458	1.4487	0.3741	1.1412
AT1G08283	2.5515	0.5768	2.8743	0.5462	0.3766	7.6958	1.0149
AT1g08287	0	0	0.118	0	0	0	0
AT1G08290	34.9945	22.7008	1.1065	16.4107	1.0462	0	0.3228
AT1G08293	1.5076	0	0.8517	0.3687	0.4993	0.8246	0.2719
AT1G08297	1.359	0.808	0	0.4032	0.3725	0.8846	0
AT1G08300	32.9981	37.6948	19.7889	16.9419	63.2959	35.7292	34.4131
AT1g08303	4.8868	0.927	11.2354	2.0744	3.7364	8.2887	1.1033
AT1G08307	1.045	0.2148	1.3398	1.0523	0.5772	0.3058	1.5082
AT1G08310	32.9981	37.6948	19.7889	16.9419	63.2959	35.7292	34.4131
AT1G08313	0	0	0	0	0	0	0
AT1G08315	1.4128	1.2202	0.8853	0.3937	2.5748	1.5764	1.2623
AT1G08317	60.575	52.8736	36.6633	41.0814	86.9068	59.379	85.7273
AT1G08320	1.1688	2.4951	9.2785	2.578	152.706	31.3977	34.1166
AT1G08323	2.6803	5.2046	0.3216	3.1384	0.8138	0.4981	0
AT1G08327	0	0	0	0	0	0	0
AT1G08333	1.2237	0.6204	1.6125	0.7932	1.1428	0	3.3547
AT1g08337	0	1.6503	0	4.3424	2.3982	2.424	2.4125
AT1G08340	7.061	3.4349	8.7262	9.8729	0.9175	3.1615	15.6355
AT1g08343	0	0	2.1926	4.8244	0	5.1994	0
AT1G08347	0	0	0	2.0765	14.6952	6.9556	0
AT1G08350	2.9592	5.6231	20.5886	9.5369	5.7017	7.4289	13.1363
AT1G08353	0	0	7.3798	0	19.1918	0	0
AT1G08357	0.8961	0.9115	0	1.6532	1.268	0	1.7716
AT1G08360	202.215	258.572	401.41	423.911	104.983	296.736	172.433
AT1G08363	0	0	0.8254	0	0.4356	0.4846	0
AT1G08367	0.4499	0	3.8466	0.8511	2.9661	0	0.8079
AT1G08370	202.215	258.572	401.41	423.911	104.983	296.736	172.433
AT1G08377	0	0	0	0	0	0	0
AT1G08380	120.056	211.748	66.871	131.968	14.6345	106.303	57.4691
AT1G08383	0	0	0	0	0	0	0.5396
AT1G08387	0.9785	0.7365	0.9588	1.9806	0.4183	0.6681	1.3751
AT1G08390	3.6262	6.8931	4.1017	6.5494	1.4983	4.2653	3.4626
AT1G08393	2.9054	2.2627	0	1.263	0.5776	0	0.0805
AT1G08397	0	0	0.3597	0	0	0.4417	0
AT1G08400	3.0595	1.6767	2.725	3.4709	2.6807	2.2771	2.9138
AT1G08403	0.3471	0	0	0	0.2128	0	0.8439
AT1G08410	19.9849	16.9569	20.5654	30.2462	19.6837	18.3075	25.8913
AT1G08413	1.0589	0.3107	0	0	2.3309	0	0.4597
AT1G08417	0.8284	0	0.6791	0.5673	2.1892	0.8734	0.6953
AT1G08420	19.9849	16.9569	20.5654	30.2462	19.6837	18.3075	25.8913
AT1G08427	1.4834	0.5407	1.2439	1.1923	7.1668	1.195	1.0389
AT1G08430	1.5254	4.213	1.4509	9.1188	1.3456	0.3395	0.5167
AT1G08433	2.644	2.9618	1.3919	3.2105	4.6357	5.1672	3.511
AT1G08433	2.644	2.9618	1.3919	3.2105	4.6357	5.1672	3.511
AT1G08437	1.3492	1.5531	1.0901	2.9054	2.4651	1.891	0.592
AT1G08437	1.3492	1.5531	1.0901	2.9054	2.4651	1.891	0.592
AT1G08440	1.2001	1.6617	0.1757	0.152	0.429	0.1369	0.0176
AT1G08443	1.194	1.5951	1.8489	3.5839	2.0854	3.8761	0
AT1G08447	0	0.1434	0.0513	0	0.0556	0	0
AT1G08450	24.5555	27.1342	15.6582	17.7204	7.9021	22.2669	19.0603
AT1G08453	0	0	0	0	0	0	0
AT1G08457	0.5336	0.5337	2.0201	3.8329	1.1224	2.1712	0.3541
AT1G08460	8.6138	13.4195	6.3962	10.4516	9.0551	17.318	8.7014
AT1G08463	1.7373	4.572	0	0.4357	0	0.3379	0
AT1G08465	0.8874	0.2449	1.4758	0.8981	0.2243	0.198	0.3211
AT1G08470	4.8415	6.7618	8.3462	5.3706	9.9579	7.9813	4.9645
AT1G08473	0.0836	0	0.4281	0.3013	0.1944	0	0.0738
AT1G08477	233.37	140.316	312.752	194.749	164.759	136.442	328.942
AT1G08480	91.5397	127.563	114.404	71.3795	112.689	88.3596	78.769
AT1G08483	0	0	0	0	0	0	0
AT1G08487	0	0.1998	0	0	1.2877	0	0.6161
AT1G08490	25.8068	21.4593	23.772	17.8645	21.0211	13.6971	14.3664
AT1G08493	0.9324	3.3502	0	0	1.7081	0	4.1896
AT1G08497	0.1438	0	0	0	0.7016	0	0
AT1G08500	12.2822	16.378	34.3787	11.6347	43.502	7.0865	12.6996
AT1G08503	0	0.1647	1.5083	1.6319	1.5215	0.6887	1.0283
AT1G08507	1.9626	2.4233	2.1615	1.9254	1.5868	2.1952	3.4785
AT1G08510	40.685	39.8372	32.7037	24.2094	64.0806	45.1957	42.7213
AT1G08513	4.1844	1.2975	1.6299	1.3535	2.3579	1.985	3.7626
AT1G08517	0	0	1.0115	0.1435	0	0.7025	0
AT1G08520	9.415	12.8037	15.3605	17.0444	22.2467	22.9265	17.3568
AT1G08523	3.27	1.2841	0.3655	0.7412	0.9354	1.5197	0.6712
AT1G08530	9.415	12.8037	15.3605	17.0444	22.2467	22.9265	17.3568
AT1G08533	0.1799	0	1.7926	0.5219	0.2091	0	0.4074
AT1G08537	0	0.2432	0.1751	1.0616	0.8073	0.4948	0.0712
AT1G08540	18.6985	20.7253	9.4429	7.9354	2.1829	6.4571	7.3427
AT1G08543	0	0.0397	0.1309	0.0422	0	0	0.0172
AT1G08547	11.113	14.3119	26.4282	15.6804	38.2726	19.181	39.0879
AT1G08550	18.6985	20.7253	9.4429	7.9354	2.1829	6.4571	7.3427
AT1G08553	4.9807	1.7359	0.2647	0.4867	0.6282	0.0103	0
AT1G08557	0.2135	1.2786	0	0.8118	1.6249	0.6033	0.5953
AT1G08560	7.7372	4.5633	7.1029	33.8387	2.1908	19.8398	14.7429
AT1G08563	1.3254	0.3684	7.9468	1.5112	3.7226	2.2518	0.2477
AT1G08567	0.0493	0.7222	0.8974	0.4664	0.6951	0.876	1.4989
AT1G08570	69.7973	49.7007	122.819	81.4547	127.792	150.568	262.195
AT1G08573	0	0	1.2978	2.4	2.0646	0.9349	2.1924
AT1G08577	71.9525	72.5237	24.6661	21.6796	50.7833	39.5936	41.9453
AT1G08580	29.0044	45.116	58.6725	72.5184	11.4939	62.1567	32.1105
AT1G08583	0.3794	0.1702	0	0	0.4668	0	0
AT1G08587	2.7699	2.382	2.0997	0.6781	0	0.9711	1.6665
AT1G08590	0.6072	1.1437	1.1571	0.4064	1.204	0	0.4014
AT1G08592	3.9007	6.5699	12.45	5.7522	11.093	0.106	4.1847
AT1g08597	0.6944	0.6777	0.222	0.6551	0.1918	0	0.041
AT1G08600	5.2064	3.8237	3.8684	5.7739	2.8424	4.3672	2.2517
AT1G08603	0	0	0	0	2.1292	0	0
AT1G08607	0.4529	0	0.1457	0.2216	0.2885	0.064	0.0565
AT1G08610	1.0079	1.2182	1.4877	4.6919	0.089	3.7044	3.5971
AT1G08613	0.2913	0	0.4919	0.3704	0.3902	0	0.3777
AT1G08620	9.306	6.057	7.1479	8.4536	11.1275	5.9306	5.7258
AT1G08623	1.9432	0.4941	0.7941	0.7913	0.1271	1.695	0.6086
AT1G08627	3.5094	2.2923	4.2493	2.3407	4.0815	7.89	1.0638
AT1G08630	1.0549	0.8185	0.6884	0.8476	0.5975	1.4691	0.1342
AT1G08633	1.1446	0.842	2.9225	1.319	1.1555	0.6953	1.8606
AT1G08637	0.4316	0	0.1952	0.0261	0.6721	0.3588	0
AT1G08640	8.587	7.8957	10.9703	13.15	3.5572	11.0987	10.0999
AT1G08643	7.606	0	18.4531	21.1381	5.799	25.111	3.8581
AT1G08645	0.1737	0.2041	0.5299	0.2227	0.1248	0.3098	0.4343
AT1G08647	2.3489	2.7031	2.0206	3.4843	0.6297	3.209	1.3727
AT1G08650	43.1847	75.6112	151.774	57.6916	59.4655	85.6178	150.501
AT1G08653	0	0	0	0	0	0	0
AT1G08657	59.4606	53.3993	48.8779	40.2138	45.1597	49.3671	30.8433
AT1G08660	12.6606	17.9713	27.1763	21.5572	20.9333	20.7245	19.2055
AT1G08663	0.0487	0.6005	0.2582	0.1735	0.2032	0	0
AT1G08667	28.0337	27.7698	46.5706	54.6788	68.5856	59.4648	78.6442
AT1G08670	0.042	1.537	2.3481	0.6311	96.7245	0.0161	0.0695
AT1G08673	1.0559	0.3177	1.9475	2.2155	0.8844	0.7658	1.2931
AT1G08677	0.4856	0.2382	0.9807	0.2544	0.6946	1.2238	1.314
AT1G08680	14.9749	10.9415	10.3127	12.7895	34.4375	11.2625	13.8856
AT1G08683	2.6761	0.6858	2.5972	1.5061	1.2565	2.457	3.6667
AT1G08695	0.0306	0	0	0	0.401	0.2392	0.2062
AT1G08697	1.5546	0	0	0.3095	0	0	0
AT1G08700	10.5303	11.6272	10.1849	12.676	5.8889	8.0175	7.8536
AT1G08703	0	0	0	0	0	0	0
AT1G08707	7.945	0.8231	3.3463	1.5915	1.9616	14.1736	6.3707
AT1G08710	18.1212	22.7379	7.6862	9.7756	15.9999	14.2611	18.7001
AT1G08713	2.4024	0.9222	1.8907	1.3093	0.965	5.4057	3.2048
AT1G08717	0	0	0	0	0	0	0
AT1G08720	13.5497	9.0237	5.0324	10.6714	5.3283	8.7904	11.5594
AT1G08723	0.0199	0	0	0.012	0	0	0.0988
AT1G08727	167.508	157.79	143.699	133.824	109.081	166.989	144.464
AT1G08730	0.1919	0.2127	0.758	0.3969	0.0338	0.5758	1.8059
AT1G08733	0	0	0.4013	0	0	0	0
AT1G08737	3.1637	2.9867	0	0	0	0	0
AT1G08743	0.8417	2.0174	1.9902	1.5286	4.5162	3.0547	2.3214
AT1G08747	6.4632	13.076	11.0438	15.9526	6.7347	24.3378	13.0371
AT1G08747	0	0	0	0.118	0	0	0.4867
AT1G08750	6.5483	9.7922	9.3815	8.6933	6.1246	6.0109	5.8209
AT1G08753	0.748	1.1153	4.0409	6.1594	6.0754	0.6293	4.5209
AT1G08753	4.2938	5.7769	4.135	4.29	3.1259	0.6662	5.3181
AT1G08757	0.5219	0.9529	0	0.0263	0.1563	0	0.3237
AT1G08760	7.1098	5.1882	8.4046	10.3442	7.7833	7.1462	6.365
AT1G08763	0.1142	0.6012	0.6513	0.8833	4.1592	2.2646	0
AT1G08767	0	0	0	0	0	0	0
AT1G08770	34.2043	37.2673	23.0478	15.3972	29.7838	44.8982	29.226
AT1G08773	0	0	3.8082	0.3237	0.7764	1.3737	0.3834
AT1G08777	0.6662	0	0.234	0.0709	2.0895	0.2279	0
AT1G08780	23.0941	29.9916	31.0582	32.498	36.7169	33.4151	15.1168
AT1g08783	0.2156	1.6804	0	0	0.5619	0	0
AT1G08787	0	0	0	0	0.5072	0	0.2386
AT1G08790	0.2969	0.2421	0.1487	0.2492	0.816	0	0
AT1g08793	106.068	82.9449	48.7589	24.6542	144.598	73.8826	101.51
AT1G08797	6.8206	5.3112	3.5786	2.1463	10.1632	5.3049	8.3734
AT1G08800	63.6695	21.7841	19.2213	13.5446	50.0767	12.5986	17.0301
AT1G08803	1.2315	1.7852	9.6516	6.6045	27.2629	2037.55	370.326
AT1G08807	1.6629	0.8063	0.5013	0.186	0.6683	0	0
AT1G08810	2.1443	1.9006	1.0253	1.3188	0.7745	1.1625	0.6016
AT1g08813	0.3705	0.043	0	0	0.0522	0	0
AT1G08817	1.6167	0.457	4.1754	2.6641	2.845	3.3521	3.6457
AT1G08820	50.7461	35.1752	22.0726	23.0935	46.6678	14.124	18.5761
AT1G08823	2.2101	0.6254	0.6555	0	0.6325	0	0.2979
AT1G08827	0.5689	0.2576	0.3387	0.1356	0.0826	0.0363	0.138
AT1G08830	261.917	414.605	300.157	233.698	180.011	215.101	268.795
AT1G08833	0	0	0.1593	0.2947	0	0.2065	0
AT1G08840	2.52	1.4964	1.0983	2.7935	2.5246	0.5555	1.1457
AT1G08843	0.2083	0	0.2124	0.2316	0.4225	0	0
AT1G08845	14.9074	19.5159	10.3768	12.5874	6.5501	12.6021	7.8811
AT1G08847	1.4639	0.9714	0.691	0.5132	15.215	0.9785	0
AT1G08853	0.6511	1.4129	0	0	0.0491	0	0
AT1G08857	0	0	0.1387	0.0191	0.0122	0	0
AT1G08857	0.1318	0	10.5079	10.396	50.8383	12.8583	24.7811
AT1G08860	0.8266	0.4327	0.4151	0.2878	1.9965	0.7028	0.3339
AT1G08863	0	0	0	0	0	0	0.7124
AT1G08867	0.1331	0	0.1634	0.1768	0.6658	0.5764	0
AT1G08870	0	0	0	0	0	0	0
AT1G08877	0.7289	0.612	0.7722	1.2451	0.3875	0	0
AT1G08880	160.625	162.526	53.8403	54.8275	46.0989	82.5517	38.4769
AT1G08883	0.353	0.1896	1.1173	0.0573	1.0659	0.2885	0.4644
AT1G08887	2.5364	0	0	0	0	0	0
AT1G08890	29.5894	28.2028	57.0661	23.3136	29.3808	35.3461	56.9291
AT1G08893	0	0	0	0.1464	0.0412	0	0
AT1G08897	0	0	0	0	0.3766	0	0
AT1G08900	1.5183	1.3125	1.0085	1.4344	0.9565	7.9992	7.2072
AT1G08903	0.2528	0.7594	0.6706	1.3469	0	2.7716	3.9825
AT1G08907	0	0	1.6689	0.1282	0	0	1.1187
AT1G08910	15.7584	7.2816	6.4756	6.9541	7.9908	7.8086	14.4904
AT1G08913	0.487	0.0665	0.2764	0	0.2908	0	0
AT1G08920	163.67	150.473	107.764	55.1811	393.602	140.445	182.45
AT1G08923	0	0.2868	1.2729	0.3185	0.5508	0	0
AT1G08927	0	0	1.2519	0.4955	0.2514	0.2799	0
AT1G08930	75.7475	123.773	97.8182	85.013	227.858	443.125	495.336
AT1G08933	0	0	1.3709	0.128	0	0	0
AT1G08937	2.3064	1.0153	0	0	0	0	0
AT1G08940	95.6647	85.0998	37.5209	22.1778	26.0469	39.3411	91.4423
AT1G08947	0.1438	0	0	0	0	0	0.4075
AT1G08950	0	0	0	0	0	0	0
AT1G08953	0.1152	0	0	0	0.288	0	0
AT1G08960	4.1393	3.5393	6.8258	6.8238	2.41	4.5443	5.4551
AT1G08963	0.8455	0.6379	0.723	1.1795	0.5126	0.5506	0.332
AT1G08967	0.5358	0	0.1014	0	0.0494	0	0
AT1G08970	37.7176	41.3864	18.5831	32.7163	49.6034	51.1492	30.5585
AT1G08973	46.2071	74.6516	75.7303	43.8283	94.2109	173.707	146.292
AT1G08977	0.3109	0	0.1322	0.4968	0.7263	0.8055	0.1102
AT1G08980	37.7176	41.3864	18.5831	32.7163	49.6034	51.1492	30.5585
AT1G08983	0.3328	0.1061	0.2088	0.7448	1.5243	1.5966	0.7865
AT1G08985	0	0.0341	0	0	0	0	0.265
AT1G08987	0	0	0	0	0	0	0
AT1G08990	0.9993	0.4143	9.4201	11.6455	1.5831	6.532	20.566
AT1G08993	0	0.3362	0	0	0	0	0
AT1G08997	1.6616	1.3422	0.3041	0.7221	0.4076	0.6593	0.4689
AT1G09000	8.3467	4.2243	2.8468	5.9181	1.2813	5.7181	4.388
AT1G09003	0.2654	0.5918	0.6496	1.9315	0.7616	8.7175	2.1784
AT1G09007	0.4047	0	0.5463	0.3747	0.6641	0	0.2062
AT1G09010	10.3997	6.8564	8.4447	13.1691	7.0655	17.4473	7.7972
AT1G09013	0.2898	0.1739	0.8214	0.6654	0.1911	0	0
AT1G09017	0.6813	0	0.6264	0.5167	0.498	0.2626	0
AT1G09020	26.2394	15.8749	23.3693	18.6259	26.5434	15.5711	26.9704
AT1G09023	1.4678	0.6196	0.3094	1.1352	0.2493	0.9698	1.3399
AT1G09027	18.929	18.6835	64.8679	64.3448	60.3966	83.6363	78.2712
AT1G09030	0.8863	0.2565	1.3204	0.8611	1.3128	0.3502	1.1497
AT1G09033	0	0	0	0.3817	0	0	0
AT1G09037	0	0	0	0	0	0	0
AT1G09040	2.5833	1.1746	1.9528	2.4606	1.8317	2.3807	0.8271
AT1G09043	9.2252	2.8801	8.6706	1.458	8.5966	8.7731	3.7944
AT1G09047	0	0	0.0982	0	0.0533	0	0
AT1G09050	2.598	1.4106	1.4744	1.8828	1.1659	2.0646	0.88
AT1G09053	22.6228	23.6546	16.2949	23.1018	36.5259	26.4459	20.7779
AT1G09057	0	0	1.0773	0.7035	0	0	0.3645
AT1G09060	9.8724	5.4925	4.5944	6.7641	4.8862	5.7856	5.4447
AT1G09063	0.6361	0.0991	0	0.5623	0.8927	0	0.8142
AT1G09067	1.3621	0.1505	1.1056	0.0629	0.6708	0.781	4.0497
AT1G09070	637.505	576.48	413.407	415.408	1008.52	706.721	917.879
AT1G09073	0.4936	0.2768	0.3868	0	0	0	0
AT1G09077	1.945	0.5916	0	0.1437	0.986	1.4405	0
AT1G09080	1.6013	0.1907	5.8404	0.8244	30.1014	0.9719	0.932
AT1G09083	2.1371	0	7.5223	19.8105	1.7388	11.5256	13.1245
AT1G09087	0	7.6902	0	2.48	0	0	36.1307
AT1G09090	1.7672	0.804	45.1358	7.5644	332.873	16.9369	43.3128
AT1G09097	0	0	0	0	0	0	0
AT1G09100	15.4183	24.3401	18.5548	21.2775	14.0733	20.275	18.7253
AT1G09103	0	0.082	0	0.1934	0	0	0
AT1G09107	0	0.1187	0	0.2459	0.6006	0	0
AT1G09110	0	0	0	0	0	0	0
AT1G09113	0	0	0	0.014	0.0631	0	0
AT1G09117	0	0.3717	1.4799	0.342	0	1.3454	0
AT1G09123	1.7156	0.5505	0	0.1559	0.1795	0	0.3184
AT1G09127	0.0507	0.0462	0.2165	0	0.2459	0.2532	0.2374
AT1G09130	43.3071	46.546	28.6425	25.8477	28.9127	36.2124	36.9017
AT1G09133	0	0	0	0	0	0	0
AT1G09137	0.1757	0	0	0.4304	0	2.6072	0.219
AT1G09140	119.5	85.4172	90.0202	48.8341	128.089	68.2526	114.054
AT1G09143	10.962	8.3022	0	3.6468	5.3829	18.0622	7.1806
AT1G09147	0.1187	0.0609	0	0.0301	0.7368	0	0
AT1G09150	31.4148	40.792	37.1404	40.8704	20.8259	37.4916	27.7771
AT1G09153	0.3007	0	0.272	0	0.1215	0	0.0289
AT1G09155	0.7213	0.8232	0.4832	0.8404	0.5219	1.0493	2.5924
AT1G09157	0.1826	0.5368	3.1622	2.4873	2.1087	0.8839	1.9907
AT1G09160	17.5426	16.3285	16.319	23.2003	23.1117	15.0353	16.8453
AT1G09163	6.8784	3.7554	4.281	0.094	1.4211	11.8881	3.9085
AT1G09167	3.9926	2.3919	11.9043	7.4263	234.699	0.7063	3.8995
AT1G09170	0.8409	0.3565	1.1609	6.297	1.3094	0.0256	7.3036
AT1G09173	0	0.1956	0	0	0	0	0
AT1G09176	0.4697	0.1688	0.4805	1.02	0.1969	0.0498	2.084
AT1G09177	0.1684	0.4227	0	0.3807	0.5352	0	0
AT1G09180	2.2209	0.5499	0.7518	1.039	0.3305	0	1.4191
AT1G09183	1.0659	0	0	0.5028	0.5491	0	0.2474
AT1G09187	1.0143	0.3313	0	0	0.2025	0	0
AT1G09190	2.0572	2.5206	0.7418	3.5406	0.443	1.8398	1.5519
AT1G09193	118.76	74.7234	292.115	202.22	167.996	115.292	237.794
AT1G09195	75.3621	121.355	194.058	166.957	73.4616	172.129	110.37
AT1G09197	0.9894	0.8819	0.4365	0.3773	0.869	0.9165	0.07
AT1G09200	75.3621	121.355	194.058	166.957	73.4616	172.129	110.37
AT1G09207	0.0711	0.0886	0	0	1.1838	0	0.4748
AT1G09210	61.4024	54.9055	151.946	77.3532	46.8006	46.6276	37.6369
AT1g09213	0.309	0.1482	1.7138	0.6787	1.7104	0.126	1.6539
AT1G09217	0.3566	0	0.0674	0.257	0	0	0.6145
AT1G09220	10.3798	9.7334	9.1232	11.5913	4.7198	8.8133	8.3744
AT1G09223	0	0	0.9663	0.9248	0	0.7524	0.2629
AT1G09227	0.4453	0	0	0	0	0	0
AT1G09230	10.3798	9.7334	9.1232	11.5913	4.7198	8.8133	8.3744
AT1G09233	1.2288	1.0243	1.2841	1.082	0.6696	4.2134	1.1923
AT1G09237	0	0	0	0	0	0	0
AT1G09240	0.0828	0	0.054	0	0.0725	0	0
AT1G09243	0	0	0.1758	0.4244	1.1744	0.5812	0.7872
AT1G09245	0.2372	0.1101	0.0829	0	0	0	0
AT1G09247	0.05	0	0.0979	0.0261	0	0.3405	0
AT1G09250	24.6152	35.7284	26.2081	22.2134	27.8942	20.5354	31.2672
AT1G09253	7.4554	11.6189	3.3663	6.679	1.502	18.1308	8.8963
AT1G09253	7.4554	11.6189	3.3663	6.679	1.502	18.1308	8.8963
AT1G09257	1.2422	0.7695	0.4516	1.1124	0.483	0.856	0.1728
AT1G09260	0	0	0	0	0.0539	0	0
AT1G09263	1.3413	3.2866	3.4444	1.541	2.6177	0	1.6508
AT1G09267	0.0951	0	0	0.3646	0.3792	4.9914	1.4674
AT1G09270	42.3252	44.5796	85.8338	54	81.4813	30.0521	68.4
AT1G09273	0.5341	0.1331	0.0992	0	0.7974	0	0
AT1G09277	0.5297	0	0.4162	0	0.8294	0	0
AT1G09280	13.3021	13.5998	5.7232	19.1382	1.6763	15.8814	8.6329
AT1G09283	0.193	0	0.662	0.2299	1.3057	0	0
AT1G09287	9.9572	14.0279	8.8661	5.346	20.2316	12.6792	15.8048
AT1G09290	7.6066	10.2474	7.2544	12.2304	2.0481	6.4448	5.0944
AT1G09293	1.6638	0.6009	0.5122	0.3964	1.2047	0.7052	0.9123
AT1G09297	10.8644	30.154	7.4316	4.9859	1.5197	15.5315	29.5195
AT1G09300	5.8303	9.6959	4.8833	8.5941	2.0839	11.5839	9.7641
AT1G09303	0	0	0	0	0	0	0
AT1G09307	1.2897	0.2265	2.4139	2.7929	5.7655	3.6821	1.866
AT1G09310	1.7556	64.4356	25.5576	85.5677	20.7298	2.2444	2.5703
AT1G09313	1.0748	0	0	0.3003	0.0603	0	0.5441
AT1G09317	1.8867	0.5861	1.1169	1.3596	0.2148	0.976	0.0898
AT1G09320	7.211	5.1638	2.5074	3.9181	3.2156	3.9232	3.4128
AT1G09323	16.0329	7.1887	11.9761	21.9126	9.8527	9.9727	25.1173
AT1G09327	2.0096	2.0557	2.2307	1.7687	3.9699	1.6306	1.6325
AT1G09327	2.0096	2.0557	2.2307	1.7687	3.9699	1.6306	1.6325
AT1G09330	29.6013	42.7522	90.2798	49.3868	46.3668	45.8207	58.8658
AT1G09337	0	0	0	0.0714	0.3325	0	0
AT1G09340	20.6214	31.9365	23.6987	29.6139	1.5241	6.2149	4.314
AT1G09343	0.2644	0.4543	0.3268	0	0	0	1.0387
AT1G09350	0.1283	0.4242	3.6444	1.7489	35.5082	12.9472	21.9215
AT1G09353	0.131	0.1574	0.0443	0	0	0	0
AT1G09357	0.6644	0.1668	0.6614	0.0677	0.5908	0	0
AT1G09360	0	0	0.4872	0.0625	0.8027	0.2811	0.5644
AT1G09363	66.0237	101.016	40.3242	45.737	81.9012	73.757	78.4592
AT1G09367	2.0131	0.5655	3.7392	2.6187	0.7955	0	1.4707
AT1G09370	0.4158	0.0711	0	0.1676	0.0217	0	0.0716
AT1G09373	0.2027	0.3865	0	0	0	0	0
AT1G09377	6.5684	2.4376	1.5579	1.1031	4.4902	3.4214	1.0702
AT1G09380	0.3859	0.1986	0.0312	0.0372	0.1072	0	0.0437
AT1G09383	12.6372	14.7377	10.2157	11.148	14.657	5.1551	12.0326
AT1G09387	0.7524	0.6143	0.1944	0.5137	0.7342	0.4507	0.1876
AT1G09390	6.5974	6.4343	4.9506	5.4031	1.5491	2.4409	1.4253
AT1G09393	0.0363	0	0	0	0	0	0
AT1G09397	0.1787	0.0557	0	0.2111	0.0594	0	0
AT1G09400	0.391	0.4726	0.4049	0.8621	0.7418	0.3316	0.7331
AT1G09407	0	0.0315	0	0	0.0778	0	0
AT1G09410	0.6051	0.5701	0	0.3214	0.1545	0.2521	0.3651
AT1G09415	7.4532	12.6377	2.0042	5.1533	0.6608	5.3639	3.1962
AT1G09417	1.2339	0	0	0.2111	0.2427	0	0
AT1G09420	14.6441	19.6664	3.4681	4.982	0.293	3.9101	2.2885
AT1G09421	8.1858	12.5453	2.0199	3.2478	0.2488	1.5982	0.8557
AT1G09423	1.2531	0	0.3792	0.3744	0	1.3345	0
AT1G09427	0.5908	1.0116	0.8986	0.3877	0.5665	0	0.5301
AT1G09430	58.0903	63.432	52.6741	35.8343	222.07	69.744	57.2249
AT1G09433	4.3566	9.7038	2.0127	12.1271	2.9189	14.9253	9.072
AT1G09437	0.0841	0.6496	0.338	0.2055	0.656	0.9451	0
AT1G09440	2.8432	8.3464	0.3618	0.4094	0.3454	0.0879	0.0181
AT1G09443	15.387	20.2896	10.9243	15.0446	3.1388	21.1133	20.5946
AT1G09447	3.7969	2.2159	2.8057	1.7207	2.1473	2.0538	2.8493
AT1G09450	1.54	1.8076	0.8356	5.8678	0.1611	3.4165	2.0311
AT1G09453	18.0302	15.1732	8.2746	8.2742	11.3617	13.5994	21.6773
AT1G09457	5.0524	1.6985	1.3219	0.213	0.3169	2.5695	5.1466
AT1G09460	13.191	25.7546	1.2288	27.0868	4.8591	0.9345	2.173
AT1G09463	2.4949	0.949	1.1541	2.3236	1.7285	3.0757	1.8382
AT1G09467	279.383	401.571	162.437	112.642	141.476	111.958	160.364
AT1G09470	2.2575	2.3433	1.9904	8.3711	0.5765	5.1512	3.415
AT1g09473	120.042	249.062	4.5294	13.1258	5.3665	0.2302	1.8421
AT1G09477	35.5665	46.8659	24.7433	28.5821	18.7985	58.7143	34.3955
AT1G09480	3.9799	4.291	1.2862	1.3565	2.059	3.1895	2.0354
AT1G09483	0	0	0	0	0.149	0	0
AT1G09487	52.9141	88.4993	54.0785	102.584	8.7441	99.9605	50.5023
AT1G09490	19.8353	18.7007	5.1232	16.6428	3.1155	8.1086	8.0933
AT1G09493	0.2025	0.1141	0.0677	0.2179	0.1199	0.3171	0
AT1G09493	0.2025	0.1141	0.0677	0.2179	0.1199	0.3171	0
AT1G09497	10.8809	11.8487	4.6269	3.9279	7.4384	7.7558	2.2386
AT1G09497	10.8809	11.8487	4.6269	3.9279	7.4384	7.7558	2.2386
AT1G09500	4.1518	0.7281	4.0222	1.7891	0.1544	0.5917	0
AT1G09503	0	0	0	0	0	0	0
AT1G09507	0.2228	0.1976	0.1787	0	0.2744	0.6388	0
AT1G09510	0.2978	0.1312	0	0.1329	0.0539	0.1815	0.0199
AT1G09513	4.5414	2.0603	1.226	2.0737	3.022	1.6397	0.5315
AT1G09517	119.774	134.068	145.772	134.353	62.666	117.743	92.473
AT1G09520	18.911	26.8418	15.1569	22.5393	15.8496	18.1084	18.3049
AT1G09523	84.5656	99.9241	63.2769	90.5348	53.9699	49.038	58.0657
AT1G09527	0.0383	0	0	0	0	0	0
AT1G09530	3.3446	9.7664	2.762	5.6974	13.953	4.2656	6.9079
AT1G09533	121.611	99.3454	34.0077	22.8337	17.1625	47.2479	22.0371
AT1G09537	1.3916	0.678	0.3656	0.7676	1.7088	2.466	1.4502
AT1G09540	7.3349	3.0862	16.4924	7.8752	25.3382	0.0377	14.3902
AT1G09543	3.1233	1.2568	1.1428	1.0346	1.1296	1.7531	1.1382
AT1G09543	2.4657	1.5239	3.3525	2.316	4.5692	0	3.1303
AT1G09547	0	0	0	0.2734	0.8519	1.8869	0
AT1G09550	0.0746	0.0351	0	0	0.0077	0	0.0251
AT1G09553	5.9128	4.5519	2.8561	3.6846	2.983	4.0911	3.4153
AT1G09557	7.9876	0.9432	0.6715	4.2601	2.1376	0	1.0394
AT1G09560	144.542	201.795	314.342	137.486	1312.2	446.318	303.681
AT1G09563	0	0	0	0	0	0	0
AT1G09570	25.8216	20.9879	27.1426	44.6713	16.7412	62.0906	41.6061
AT1G09573	3.0035	3.7382	0.1978	0.2721	0.6126	0	1.3312
AT1G09575	15.2682	12.3479	4.3951	12.863	3.9678	4.6147	6.2637
AT1G09577	0	0	0	0.0474	0.0525	0	0
AT1G09580	152.414	248.839	454.526	385.72	74.4366	313.446	169.939
AT1G09583	0.4012	0	0	0	0	0	0
AT1G09587	0.0427	0.8774	0.3459	0.0975	0	0	0
AT1G09590	152.414	248.839	454.526	385.72	74.4366	313.446	169.939
AT1G09593	0.2161	0.097	0	0.2546	0.2156	0	0.4127
AT1G09597	0.706	0.3038	0.2103	0.2812	0.4812	0	0.5409
AT1G09600	0.2342	0.3436	0.9812	1.6444	0.1522	0.4102	0.9956
AT1G09603	0.0519	0.1985	0.1252	0.0338	0.0285	0	0.0506
AT1G09607	0.8178	0	0.2926	0.3364	1.427	0.5857	0.6239
AT1G09610	0.4851	0.1415	0.039	0.1147	0	0	0.136
AT1G09613	0	0	0	0	0	0.2745	0
AT1G09617	2.854	3.5135	2.1411	6.4255	8.8516	3.849	5.1898
AT1G09620	23.2567	16.0765	24.9881	40.2197	9.1523	22.5911	14.4263
AT1G09623	10.7349	37.31	22.2402	23.2784	21.2846	93.8909	79.3789
AT1G09625	2.2409	1.7144	2.8579	1.8064	3.058	1.9424	0.6305
AT1G09627	0.0161	0.0088	0	0.0157	0.016	0.0118	0.033
AT1G09630	15.9294	23.4263	39.6665	30.118	13.2681	25.4009	23.728
AT1G09633	0	0.0381	0.6604	0	0	0	0
AT1G09637	4.5445	5.0271	1.5367	3.0052	8.6974	1.3741	5.0232
AT1G09640	68.9064	69.6482	69.1458	68.8315	20.8907	57.1513	38.2221
AT1G09645	27.081	27.8043	27.6371	27.4301	33.1992	36.7628	38.1928
AT1G09647	3.8524	1.7707	1.3356	2.2403	1.9492	8.0507	9.8825
AT1G09650	2.0887	0.4694	0.299	0.635	0.403	0.1514	0.161
AT1G09653	0	0	0.6708	0	0	0	0
AT1G09657	1.2015	0.1039	0.0712	1.0645	0.4405	1.3102	0.2185
AT1G09660	23.9827	32.8709	19.5134	22.3014	6.761	17.837	15.1364
AT1G09663	8.0003	3.8839	2.008	4.8431	8.815	7.3096	6.3097
AT1G09665	0.0554	0.0821	0	0.5038	0	0	0
AT1G09667	1.1249	0.5412	0.5437	0	0	0	0
AT1G09673	1.837	2.1562	0.9666	0.5579	0.3303	0.6779	0.0096
AT1G09677	5.6983	2.5521	3.9917	5.3931	3.669	2.1011	1.9414
AT1G09680	0.1015	0.5089	1.0944	1.4634	0.1025	0.1855	0.7662
AT1G09683	0.3093	0	0	0.6553	0	0	0.6559
AT1g09687	10.47	15.9888	8.4948	5.2051	7.5784	9.7868	5.7421
AT1G09690	187.032	312.787	471.035	481.624	66.0515	361.776	230.606
AT1G09693	0	0.2255	0.4638	0	1.4777	0	0
AT1G09697	1.6857	0.7592	2.6392	0.5265	1.9334	0.7601	1.0407
AT1G09700	187.032	312.787	471.035	481.624	66.0515	361.776	230.606
AT1G09703	1.2683	2.338	2.3997	1.0996	1.3619	1.9002	0.8402
AT1G09710	4.5843	5.4319	0.8414	3.5634	0.8686	1.6676	2.934
AT1G09713	4.6198	6.9301	4.4083	5.9708	2.9967	8.0075	2.6337
AT1G09717	2.1791	0.7426	1.2069	1.3865	1.833	0	0
AT1G09720	0	0.0047	0	0	0	0	0.0576
AT1G09723	6.3522	6.4256	5.3324	0.7365	0.4257	0	0.3597
AT1G09730	16.8653	8.3611	15.6154	15.7755	21.8163	12.072	16.6281
AT1G09733	0	0	0	0	0.058	0.2272	0
AT1G09737	0	0.335	0	0	0.7322	0.4126	0.2888
AT1G09740	38.8226	70.6488	65.7755	45.8195	71.0177	298.148	234.049
AT1G09743	0	0	0.5116	1.1678	9.4602	1.5016	2.2851
AT1G09747	0.1927	0.4228	0	0	0	0	0
AT1G09750	1.2597	4.1245	3.8047	2.6984	1.2773	0.6019	0.6104
AT1G09753	0	0	0.8831	3.8718	0.7968	0.3289	3.6465
AT1G09757	0.6473	1.5063	0	0	0.2814	0.556	0.8077
AT1G09760	19.5993	29.8135	27.303	46.9168	16.7539	33.274	23.3338
AT1G09763	0	0	0.3574	0	0	0	0.8695
AT1G09767	0.2297	0.2193	0	0	0.4764	0	0
AT1G09770	25.075	18.6028	17.8099	22.8436	14.3372	14.5495	15.5053
AT1G09773	0.0274	0	0	0.0328	0.0176	0.1054	0.042
AT1G09777	5.4568	5.079	9.1527	4.5926	1.9964	0.625	1.7289
AT1G09780	143.726	122.783	207.315	111.386	113.622	102.764	91.8852
AT1G09783	12.3555	18.2174	7.4681	7.5013	8.0912	14.6449	10.3396
AT1G09787	0	83.029	0	12.468	0	24.8744	0
AT1G09790	0.2921	0.3095	0.1074	0.0085	0.0459	0	0
AT1G09793	0	0	0	0.0094	0.1954	0.108	0.055
AT1G09794	29.5151	36.956	64.3782	31.3378	52.2272	38.4515	58.1472
AT1G09795	29.5151	36.956	64.3782	31.3378	52.2272	38.4515	58.1472
AT1G09797	0.2925	0.2168	0.672	0.51	1.4284	3.1805	0.7238
AT1G09800	5.5801	6.7859	1.959	6.9742	1.2323	5.6098	1.2118
AT1G09803	0.7278	0.2311	0	0.2867	0.0531	0	0
AT1G09807	0.1319	0	0	0	0.5093	0	0
AT1G09810	4.742	4.742	3.1882	6.6623	5.8525	6.8609	1.8914
AT1G09812	1.5166	1.5612	1.6643	0.9456	16.4592	0.325	0.0135
AT1G09813	1.547	0	0	0	0	0	0
AT1G09815	52.3746	70.7062	28.3508	42.4868	35.8594	45.152	62.6205
AT1g09817	30.6863	11.8831	0	13.1504	0	0	26.6892
AT1G09820	1.546	1.7157	1.3536	1.8521	0.886	1.5227	0.963
AT1G09823	2.9945	5.9596	8.4537	5.0335	5.9281	2.0381	3.8676
AT1G09827	2.6993	0.408	1.0057	0.704	0.9397	0.7628	1.4109
AT1G09830	7.8016	6.4853	8.952	14.4608	4.2542	14.1742	4.4751
AT1G09833	0.1245	0.3253	0.0997	0.7887	0.0499	0.1408	1.1955
AT1G09837	0	0	0	0	1.4213	0.9128	0
AT1G09840	37.8827	30.2396	19.2471	25.7071	18.3718	15.7824	13.6169
AT1G09843	28.2999	37.7468	14.4885	34.8969	22.7506	36.3045	33.6073
AT1G09847	0.0602	0.0583	0.039	0.1036	0.0761	0.0759	0
AT1G09850	12.079	21.834	33.6447	18.7468	7.2182	30.8544	31.2588
AT1G09853	0.871	0.0599	0.4154	0.1683	0.5413	0.7235	0.2922
AT1G09857	1.5824	0.2996	0	0	0.1729	0	0
AT1G09860	0.2236	0.2164	0.3356	0.3943	0.0953	0.2675	0.605
AT1G09863	20.2476	24.8481	23.9141	20.5387	9.495	11.754	11.8663
AT1G09867	17.2752	22.8492	14.7936	62.3464	3.0563	12.4983	9.0335
AT1G09870	20.3416	24.1136	24.4065	19.7512	11.9994	27.401	38.2108
AT1G09873	17.2752	22.8492	14.7936	62.3464	3.0563	12.4983	9.0335
AT1G09877	17.2752	22.8492	14.7936	62.3464	3.0563	12.4983	9.0335
AT1G09880	6.9593	0.1711	1.2825	0.0909	0.056	0.1369	0.1109
AT1G09883	17.2752	22.8492	14.7936	62.3464	3.0563	12.4983	9.0335
AT1G09887	2.6038	0.6381	0	0.591	0.3608	0.5475	0.3981
AT1G09890	3.5136	7.7983	0.2098	0.0238	0.0369	0	0.0669
AT1G09893	13.9054	0	4.6832	1.2703	4.9199	4.3921	3.9312
AT1G09897	1.7866	1.3608	2.6015	2.2188	6.5041	6.8541	2.1548
AT1G09900	0.823	1.1969	0.596	2.5011	0.323	1.4885	2.9107
AT1G09903	10.576	7.4001	39.2626	52.0496	24.3273	67.9952	85.6751
AT1G09907	2.1795	0.7905	0.1826	1.3351	1.2431	0.2268	0.2415
AT1G09910	6.903	6.8353	2.2936	5.9382	3.7924	4.8955	4.837
AT1G09913	9.5838	5.1095	16.8258	11.2631	10.8894	5.194	13.2317
AT1G09917	1.2924	1.3125	0.8478	0.8903	2.0247	0.7502	1.1584
AT1G09920	55.336	54.4143	57.5057	38.6962	145.862	60.0035	87.9735
AT1G09923	1.1092	0.4869	0	0	1.0072	0	0.8062
AT1G09927	35.1191	72.9262	69.5022	47.1236	11.2783	49.571	43.0477
AT1G09930	7.5644	4.1422	1.1417	1.9066	4.2433	0.2667	1.6908
AT1G09932	104.633	113.529	15.4814	25.9467	122.298	2.3489	23.3702
AT1G09935	0.0071	0	0	0.0511	0.1486	0	0
AT1G09937	0	0.195	0.1031	0.3476	0.5127	0.3824	0.7083
AT1G09940	123.888	120.448	83.5722	64.1798	266.498	122.86	156.561
AT1G09947	0	1.3303	1.4546	0	0	0	0
AT1G09950	46.7339	50.7266	29.0494	70.0474	16.4993	32.5994	27.8254
AT1G09953	0.5397	0.2056	0.173	0.0241	0.129	0.3096	0.541
AT1G09957	1.1255	0.4525	0.3532	0.1001	0.6943	0	0.6094
AT1G09960	17.8922	12.2504	2.2749	6.4243	3.8012	2.3449	1.4399
AT1G09963	17.3332	10.817	13.6496	20.7647	5.5066	15.3394	14.0646
AT1G09967	1.3041	6.1037	0	0.5696	0.1787	0	0
AT1G09970	226.125	145.308	141.117	110.624	323.597	147.643	274.608
AT1G09973	2.1377	7.5796	0	0.9784	1.0494	0.4949	0.2648
AT1G09977	0.7783	0	0.2154	0.3474	0.3159	0	0
AT1G09980	11.98	8.5391	10.227	9.6356	11.7605	10.403	12.9089
AT1G09983	0.5412	0.1553	0	0	0.7058	0	0
AT1G09987	2.5357	6.2345	7.5947	7.9913	9.5788	5.0461	5.1285
AT1G09993	4.7258	7.7017	3.9103	4.286	4.1962	4.2525	5.3621
AT1G09995	9.6701	9.4321	9.6092	11.6714	13.8733	13.4037	15.72
AT1G09997	0	0	0.7602	0.0356	0	1.3186	0.1883
AT1G10000	0	0.0158	1.0897	1.6229	0.6211	1.8099	0.219
AT1G10010	0.1327	0.061	0.0284	0.0398	0.0694	0.0234	0.0788
AT1G10020	2.2995	2.8128	6.3125	8.6806	6.3276	1.6318	8.7032
AT1G10030	25.4391	28.6105	67.2741	33.6745	41.9374	21.1443	29.3091
AT1G10040	25.66	30.1844	15.2057	11.1472	19.3127	37.8333	44.4567
AT1G10050	10.3013	4.6518	20.3339	14.3312	28.338	10.149	22.2443
AT1G10060	0.8229	2.5078	0.1141	0.5504	0.1426	0.1489	0.0801
AT1G10070	1.838	2.626	1.4164	0.7545	1.9158	17.3374	9.1625
AT1G10090	20.5438	11.1638	11.5785	12.2844	65.3098	20.414	23.3796
AT1G10095	1.811	1.4172	0.9411	0.6994	1.7388	1.1569	1.8173
AT1G10100	0.0147	0	0.0325	0	0	0	0
AT1G10110	0.0906	0.0932	0.1417	0.2077	0.1304	0.0904	0.1573
AT1G10120	5.6339	2.9961	9.7487	6.1457	16.2681	2.0114	4.3553
AT1G10130	8.7932	7.8922	22.8136	18.6726	8.4075	10.9626	14.3894
AT1G10140	103.572	112.219	93.3346	55.7143	182.667	166.141	265.854
AT1G10150	0.0487	0.0082	0.006	0.0018	0.0178	0.054	0.0441
AT1G10155	19.215	15.4077	29.5319	18.405	27.8223	48.7121	69.4691
AT1G10170	203.387	90.9948	128.955	62.5899	107.327	73.3922	148.516
AT1G10180	203.387	90.9948	128.955	62.5899	107.327	73.3922	148.516
AT1G10190	0.0565	0.1398	0.5036	0.1526	0.3779	0	0.3271
AT1G10200	48.7298	55.2448	58.8825	45.0706	221.395	30.986	56.3221
AT1G10210	8.0712	5.9216	5.3889	7.0229	11.8075	5.3	5.3327
AT1G10220	0.3339	0.232	2.7334	1.2088	18.6066	2.5382	2.8456
AT1G10225	0.0484	0.0841	0.3312	0	0.0826	0.2597	0
AT1G10230	44.7791	57.4229	19.8945	32.2069	23.6657	37.3179	24.0822
AT1G10240	2.667	2.3037	2.0302	3.0813	1.2562	1.7957	2.8199
AT1G10250	0	0	0.1733	0	0	0	0
AT1G10270	3.3995	2.469	3.6931	6.2045	1.9642	3.5512	2.3075
AT1G10280	6.6905	8.9613	7.3993	6.7709	10.8924	3.8142	4.8148
AT1G10290	24.3717	16.438	31.0141	31.0129	18.85	18.6565	25.4253
AT1G10300	1.0039	0.7344	2.1487	1.2483	0.3562	0.5052	0.3412
AT1G10310	16.7753	20.4182	11.0174	14.9655	5.1325	12.2975	10.3879
AT1G10320	2.7019	2.3642	3.0274	5.1697	2.3122	2.8901	2.191
AT1G10330	0.6351	0.1507	0.9623	1.2771	0	0.826	1.3149
AT1G10340	0.8945	0.4466	1.0941	2.1858	0.8337	3.9375	5.6771
AT1G10350	10.0979	8.6432	10.4415	9.1523	17.5049	5.7388	9.1356
AT1G10360	592.098	471.939	138.505	45.1232	93.7344	61.3857	136.13
AT1G10370	592.098	471.939	138.505	45.1232	93.7344	61.3857	136.13
AT1G10380	18.7889	19.8262	3.4019	14.4077	1.3183	0	0.8538
AT1G10385	0	0	0.7003	0.8673	0.1456	0	1.0867
AT1G10390	20.586	10.9819	12.4646	17.5069	17.5312	16.4559	17.6135
AT1G10395	3.9253	1.1281	1.9019	4.68	3.9345	1.3896	3.6047
AT1G10400	27.5319	26.0155	31.2042	25.4356	69.928	44.2575	45.9732
AT1G10410	27.5319	26.0155	31.2042	25.4356	69.928	44.2575	45.9732
AT1G10417	3.3871	3.8401	0.5575	1.2186	0.9881	1.0213	0.6946
AT1G10430	15.1935	16.5809	21.2445	15.5856	19.4127	20.1309	21.5548
AT1G10440	0	0	0	0	0	0	0
AT1G10450	3.7195	3.0588	1.4449	2.5717	0.9615	3.553	1.8975
AT1G10455	0.8675	0.8116	0.6289	1.105	1.2571	1.0799	1.355
AT1G10460	0.2185	0.3248	2.0875	2.8752	0.3384	1.5614	1.1732
AT1G10470	31.1815	41.1117	64.539	40.8175	20.9759	84.7053	69.578
AT1G10480	3.5728	7.2134	9.228	11.6101	0.8344	6.4036	2.7365
AT1G10490	4.1024	2.7435	5.5056	13.7235	0.9134	8.1638	5.649
AT1G10500	41.1218	51.2588	32.2788	32.3115	36.8559	50.804	46.1179
AT1G10510	5.4927	5.1851	6.2847	5.8102	2.3223	3.0021	4.7887
AT1G10520	0.9575	1.8222	0.8249	3.0939	0.3525	1.4325	1.29
AT1G10522	12.8632	9.0441	14.3805	11.2448	3.1306	7.9363	10.3625
AT1G10530	2.8607	3.4868	14.8119	32.646	1.146	6.6172	14.8232
AT1G10540	0.7245	0.4528	0.1729	1.0209	0.3442	0.1534	0.0835
AT1G10550	1.3513	6.074	6.9131	3.9297	7.3725	0.7839	5.6574
AT1G10560	8.2328	5.7217	62.2179	23.2793	8.0682	12.1382	27.6994
AT1G10570	12.634	10.9445	8.9289	13.983	10.7653	10.9239	9.2268
AT1G10580	39.0618	31.2877	23.5498	26.4734	25.7491	35.5796	28.9919
AT1G10585	39.0618	31.2877	23.5498	26.4734	25.7491	35.5796	28.9919
AT1G10586	0.8296	0.8495	0.7031	0.4749	0.6628	0.9176	0.3517
AT1G10588	0.2037	0	0	0	0.0818	0	0
AT1G10590	140.879	183.918	231.113	176.705	155.155	251.68	239.942
AT1G10600	21.3387	24.6083	5.9623	14.2563	4.4433	36.7251	19.3957
AT1G10610	21.3387	24.6083	5.9623	14.2563	4.4433	36.7251	19.3957
AT1G10620	0.0836	0.0775	0.506	0.2476	0.3536	0.0046	0.0989
AT1G10630	79.2912	114.25	186.664	87.3969	97.1876	73.7151	77.3309
AT1G10640	0.5867	1.9802	1.3136	0.4112	0.0634	0.589	3.4179
AT1G10650	33.3165	24.5747	23.9572	24.7053	101.213	39.2522	39.0725
AT1G10657	4.2072	5.7648	2.68	2.8813	2.3515	1.7209	1.2394
AT1G10660	11.9454	11.5759	7.2479	9.7545	6.3492	26.7026	21.8775
AT1G10670	182.533	230.263	240.321	124.319	376.84	107.054	139.174
AT1G10680	0.0066	0.0301	0.4391	0.2698	0.4115	0.0765	0.1015
AT1G10682	427.602	539.689	30.5096	25.9514	35.9712	4.5275	19.6098
AT1G10690	21.775	10.9859	18.0735	16.0904	3.9312	6.6084	7.5548
AT1G10700	41.0067	46.7398	46.3331	38.768	50.0784	36.0183	39.9507
AT1G10710	0.5402	0.1161	0.1105	0.3685	0.0977	1.6506	0
AT1G10715	0	0	0	0	0	0	0
AT1G10717	0	0	0	0	0	0	0
AT1G10720	15.5321	16.6924	16.1836	12.5104	33.389	14.0475	24.1941
AT1G10730	6.5149	5.6046	2.7358	6.4266	8.5906	8.2948	8.0925
AT1G10740	27.9563	23.3925	20.4616	16.4481	35.9184	9.6891	16.6513
AT1G10745	0	0	0	0	0	0.2316	0.4228
AT1G10747	0	0	0.0451	0	0.3066	0	0.0372
AT1G10750	1.3944	0.2905	0.7472	2.8478	0.2568	1.0356	1.321
AT1G10760	13.4049	4.4515	6.3594	26.9286	1.9968	27.666	17.5786
AT1G10770	0.7149	0.4755	1.4263	1.9843	1.0148	7.3884	7.6696
AT1G10780	2.6317	3.2227	2.9901	5.1626	0.2324	1.323	3.1439
AT1G10790	0.2822	1.2958	0.1669	0.0603	0.3202	0	0
AT1G10800	1.2931	0.1123	0	0.0759	0.0314	0	0
AT1G10810	7.7791	1.384	14.8072	8.7985	0.4865	0.5546	4.5669
AT1G10820	12.3387	10.5189	3.3639	8.4859	2.9952	5.6669	2.4297
AT1G10830	21.3871	18.0815	9.4295	10.2224	11.8345	7.1419	9.8003
AT1G10840	58.697	66.3387	82.9294	91.7081	35.9729	86.5723	58.1696
AT1G10850	2.319	3.9756	6.704	7.9421	5.3932	5.0518	3.3009
AT1G10865	27.4942	35.0079	27.155	30.8637	44.6919	59.7328	40.082
AT1G10870	7.373	4.7984	6.8109	7.426	7.2838	4.0464	7.8705
AT1G10875	0.0806	0	0	0	0	0	0
AT1G10880	0	0	0	0.0048	0	0	0.0288
AT1G10890	37.1412	32.4392	26.2958	27.7189	38.7347	31.8956	41.8296
AT1G10900	12.3291	6.4098	16.0431	16.5027	50.4737	8.9763	21.3952
AT1G10910	4.9708	5.161	5.5688	7.4848	2.2209	5.9092	3.0945
AT1G10920	1.6593	1.0758	0.2206	0.749	0.484	0.8607	0.3504
AT1G10930	36.4207	36.7309	30.2329	34.0662	41.4063	33.3592	46.0901
AT1G10940	36.4207	36.7309	30.2329	34.0662	41.4063	33.3592	46.0901
AT1G10950	85.9374	100.725	149.216	96.3718	87.797	78.4658	65.4969
AT1G10960	85.9374	100.725	149.216	96.3718	87.797	78.4658	65.4969
AT1G10970	8.598	19.684	4.7888	7.5808	3.2308	21.1439	28.5294
AT1G10980	0.5339	0.0229	0.1816	0.2095	0.1288	0	0
AT1G10990	0.9122	3.1064	4.8574	12.8119	0.9698	4.0899	1.2684
AT1G11000	2.2372	8.5335	28.8182	22.0046	1.9392	8.781	11.2926
AT1G11010	19.8053	22.4474	14.6359	16.1585	28.4123	22.8032	18.8324
AT1G11020	19.8053	22.4474	14.6359	16.1585	28.4123	22.8032	18.8324
AT1G11030	0	0	0	0	0	0	0
AT1G11040	0.0499	0.195	0.1039	0.3767	0.2006	0	0.4871
AT1G11050	0.0211	0.0352	0.0417	0.0097	0.0823	0.0379	0.0075
AT1G11060	7.7242	4.3655	5.2957	7.3032	9.6699	3.3813	10.5704
AT1G11070	0.1973	0.4327	0.0305	0.28	0.5617	0.1923	0.0587
AT1G11080	3.911	5.5275	0.1685	0.0795	0.1629	0.0156	0.0533
AT1G11090	4.5448	8.4543	6.1361	5.6247	7.414	10.5136	11.0411
AT1G11100	6.7891	2.0092	11.0042	5.5184	18.1302	4.223	15.4236
AT1G11110	0.7993	0.2318	0.8801	0.4102	1.8379	0.7991	0.1744
AT1G11112	0.2552	0.7005	0.4835	1.3976	0.1068	0.2868	0
AT1G11120	5.5355	5.8441	3.6753	5.3672	1.2956	4.4156	2.1643
AT1G11125	0.7616	1.7229	0.9332	4.4287	0.1774	1.2239	1.5523
AT1G11130	3.0107	1.7213	1.2306	7.5445	0.3187	4.1673	2.5028
AT1G11145	0.1771	0.3333	0.5364	0.0775	0.6235	0.1203	0.1361
AT1G11160	1.1083	0.2807	4.0824	5.0236	1.0278	1.313	6.4214
AT1G11170	2.5615	2.0439	4.5668	3.1435	59.9422	9.0254	18.7419
AT1G11175	19.9082	23.7922	8.6616	9.3497	18.5329	22.5439	18.7149
AT1G11180	19.5498	18.4668	1.721	4.9786	2.87	15.2211	9.8707
AT1G11185	329.414	271.158	51.6331	87.475	14.7922	3.3286	13.519
AT1G11190	5.9698	40.9872	9.115	6.2306	0.0474	0.0518	0.1648
AT1G11200	6.0716	16.946	22.8681	18.3473	9.9978	23.0002	24.124
AT1G11210	126.905	133.596	11.0056	47.6816	10.7585	19.6647	31.7754
AT1G11220	1.321	0.8173	1.804	6.0647	0.1845	4.6531	0.9209
AT1G11230	0.0671	0	0	0	0.1091	0	0
AT1G11240	8.6164	9.1515	8.4241	11.3374	4.0619	11.2455	6.5968
AT1G11250	0.1353	0.0216	0.0213	0.0125	0.0248	0	0.0273
AT1G11260	14.0596	12.1455	29.8975	15.9533	3.0296	14.004	23.5065
AT1G11270	6.1689	6.5719	4.1599	6.8399	2.6795	4.5523	3.6114
AT1G11280	12.5933	9.01	10.0533	10.7889	4.2075	5.0301	4.2173
AT1G11290	0.4226	0.097	0.5317	1.2189	0.0641	0.6719	0.183
AT1G11300	0.1009	0.4407	0.5077	1.2408	0.654	2.5458	1.4055
AT1G11303	0.3534	0.2387	0.5329	0.4556	0.2639	0.1704	0.1841
AT1G11310	45.5829	54.8877	58.4674	50.8937	53.0659	86.6619	90.2269
AT1G11320	0.8102	0.7098	0.9265	1.1896	1.5288	0.9104	0.4116
AT1G11330	7.9037	8.4758	0.7057	4.8952	0.3302	0.2118	0.415
AT1G11340	0.3545	0.5627	0.5883	1.4768	0.219	0.4015	0.6293
AT1G11350	0.3545	0.5627	0.5883	1.4768	0.219	0.4015	0.6293
AT1G11360	20.4456	27.8304	14.7243	17.9164	31.7057	20.423	17.4113
AT1G11362	0.0522	0.0265	0.2216	0.0319	1.1349	0.683	0.1036
AT1G11370	0.1821	0.1423	0	0.0079	0.0897	0.0182	0
AT1G11380	12.4783	12.2929	8.4272	6.6113	14.4061	5.8871	6.5496
AT1G11390	26.7339	19.0674	25.2717	16.0114	17.3056	9.9067	32.8697
AT1G11400	76.3763	79.5013	41.6761	32.915	48.0218	30.4712	80.5061
AT1G11410	76.3763	79.5013	41.6761	32.915	48.0218	30.4712	80.5061
AT1G11420	1.2787	1.9235	0.2644	3.0037	0.2311	3.021	2.7379
AT1G11430	18.5697	22.3998	32.3596	22.04	19.1388	26.2121	16.127
AT1G11440	18.5697	22.3998	32.3596	22.04	19.1388	26.2121	16.127
AT1G11450	68.8677	125.073	0.7489	4.8241	0.1543	0.0374	0.5393
AT1G11460	3.7531	3.0757	0.451	0.2196	0.573	0.4283	0.1909
AT1G11470	1.8628	0.7048	0.5102	0.7118	0.9893	1.3157	1.5772
AT1G11475	51.6863	74.8017	39.0963	86.377	10.5169	105.515	58.9917
AT1G11480	75.2841	74.8202	51.4833	51.4254	57.9711	58.8183	90.9098
AT1G11490	0.852	0.2346	2.3232	0.6265	0.6214	0.4692	0.8058
AT1G11500	3.5494	0.2851	0.3218	0.0289	0.301	0	0
AT1G11510	0.124	0.1355	0.0318	0	0.0464	0	0.1183
AT1G11520	0.7783	0.1126	0.1473	0	0.1062	0	0
AT1G11530	12.6747	22.4529	1.2522	3.3615	1.4098	76.5654	41.4549
AT1G11540	0.5091	0.47	6.2117	0.7937	0.7607	1.2312	0.9182
AT1G11545	7.8568	36.1912	85.4232	18.685	36.8123	7.2023	14.6001
AT1G11550	0	0	0	0	0	0	0
AT1G11560	0.3019	0.5147	0.054	0	0	0	0
AT1G11570	14.1287	0.6944	1.5429	0.2076	0.3663	0.1749	0
AT1G11572	0.2952	0.629	0.7071	0.5052	0.7136	0	0.2682
AT1G11580	254.738	384.97	45.9291	384.597	172.769	41.9786	35.9316
AT1G11590	0	0.1415	0.1269	0.1564	0	0.1328	0.1685
AT1G11591	0.2307	0.1966	0.0242	0.4629	0.2112	0.0785	0.1981
AT1G11592	11.2121	15.6563	12.6915	12.6802	11.4785	10.7325	12.8905
AT1G11593	0	0	0	0.2661	0	0	0
AT1G11600	0.3318	2.4527	1.6877	24.3041	0.3172	4.1057	4.5398
AT1G11608	0.1193	0.0214	0	0.2072	0.3398	0.3635	0.1499
AT1G11610	0.3131	0.1364	0.0424	0.208	0.5014	0.1147	0.3594
AT1G11620	0.4452	0.0583	0.4913	0.271	0.1739	0.2818	0.1689
AT1G11630	4.6386	4.2907	2.9853	4.3173	2.1534	4.8296	6.8587
AT1G11640	0	0	0	0	0	0	0
AT1G11650	97.8319	78.3003	88.2374	58.9657	95.4585	84.5828	84.0788
AT1G11655	0.0117	0.0186	1.759	0.6369	0	0.0231	1.1188
AT1G11660	13.8291	9.8872	29.2083	18.9547	16.8303	14.6204	24.7989
AT1G11670	80.4195	99.518	238.35	235.994	274.697	482.979	687.091
AT1G11680	35.3307	50.6431	80.6807	50.8164	39.1857	55.1208	41.1626
AT1G11684	0	0	0	0.3546	0	0	1.4437
AT1G11690	0	0	0.0779	1.0318	0	0	0.7058
AT1G11700	1.4813	3.3342	2.0878	1.4553	6.6766	2.3674	2.0213
AT1G11710	1.7235	1.7275	2.8679	5.7879	0.8112	4.3716	2.8003
AT1G11720	1.7235	1.7275	2.8679	5.7879	0.8112	4.3716	2.8003
AT1G11730	1.8429	1.1324	0.1296	0.9446	0.1246	0.441	0.0762
AT1g11735	6.8384	6.565	0	18.3891	27.6128	7.8427	0
AT1G11740	1.4191	1.3784	2.678	1.0839	19.0892	0.1667	0.4133
AT1G11750	48.0347	68.4059	43.1446	39.8229	29.8386	49.0308	22.9104
AT1G11755	6.5914	8.4701	4.5386	7.1348	1.1432	8.6453	3.2955
AT1G11760	16.7093	18.0702	8.0309	10.2972	12.1723	13.9683	14.1606
AT1G11765	1.1442	0.372	0.0669	0.0329	0	0.6928	0
AT1G11770	0.2458	0.0822	0.0874	0.2198	0.1846	0.0725	0.0975
AT1G11780	7.1524	7.1239	6.6295	7.3586	4.576	8.5543	6.0736
AT1G11785	0.389	0.4601	0.1848	0.2662	0.2562	0.2029	0.2351
AT1G11790	29.3426	26.0115	29.9783	18.6993	24.2332	11.5651	13.0081
AT1G11800	14.4621	21.301	4.5768	8.1476	3.8707	8.651	6.6789
AT1G11810	0.2521	0	0.0354	0.1283	0.1278	0.2293	0
AT1G11810	0.2521	0	0.0354	0.1283	0.1278	0.2293	0
AT1G11820	5.8565	6.2815	4.004	5.9574	1.1679	6.3165	7.4918
AT1G11840	471.771	589.828	165.357	273.692	278.837	750.027	538.731
AT1G11850	0	1.7859	0.824	0.8199	0	0	0
AT1G11860	66.6292	69.3372	77.4647	75.0627	126.762	43.2406	33.4877
AT1G11870	66.6292	69.3372	77.4647	75.0627	126.762	43.2406	33.4877
AT1G11880	1.2416	1.3293	4.5264	3.2681	2.8164	2.5188	4.0119
AT1G11890	38.7243	40.9458	64.0583	42.0747	52.9622	61.3617	51.6383
AT1G11900	0.3425	0.5885	0.5216	0.691	0.3053	0.7294	0.4473
AT1G11905	10.2813	15.9456	14.9318	10.2766	9.1395	6.2842	5.0092
AT1G11910	79.15	78.1439	70.7134	49.8955	97.2652	88.1941	85.7944
AT1G11915	2.0401	0.1352	0.175	0.1663	0.1222	0.036	0.1179
AT1G11920	0.0647	0.406	0.7337	0.8975	0.2398	0.0352	0.6503
AT1G11925	11.8583	1.4304	0	3.6854	0	0	0.0371
AT1G11930	20.6988	30.0691	15.3492	17.9464	16.1866	27.3996	22.0301
AT1G11940	2.7845	3.3949	2.8411	2.4874	1.3932	1.1178	1.8778
AT1G11950	9.9411	5.4631	2.3282	6.5982	1.6982	6.1572	2.6605
AT1G11960	60.1209	39.2067	19.2086	32.759	18.946	37.6062	38.2598
AT1G11970	0.0484	1.1586	0.9539	0.0276	0.1904	1.369	0
AT1G11980	0.3749	1.4776	2.1238	1.7407	1.6153	3.8635	0.7834
AT1G11990	0.1671	0.1906	0.0167	0.0775	0.0113	0.2155	0.0213
AT1G12000	203.97	296.683	291.022	179.685	216.296	88.7426	103.41
AT1G12010	5.7671	5.4264	0.0326	5.1387	0	0.1596	0.0592
AT1G12013	8.2636	9.4821	1.5892	4.3128	0	1.4945	2.5558
AT1G12015	0	7.4847	0	0	0	0	0
AT1G12020	16.4058	5.3173	1.0491	4.7054	0.6466	2.7285	1.2336
AT1G12030	1.1657	0	0.1515	0.7327	0.0598	0	0.0106
AT1G12040	1.2678	0.0914	18.3949	53.1022	2.0363	0.3047	45.4676
AT1G12050	36.932	49.7499	25.156	27.0062	31.9876	36.9616	49.5757
AT1G12060	36.932	49.7499	25.156	27.0062	31.9876	36.9616	49.5757
AT1G12064	0.8622	0.1861	0.6458	0.2963	0	0	0
AT1G12070	1.4829	0.9538	0.3407	0.4616	0.6259	0.7733	0.2394
AT1G12080	116.116	486.793	39.5893	51.3663	11.2644	6.3959	5.7948
AT1G12090	108.258	486.5	484.511	89.9316	1021.51	107.893	126.823
AT1G12100	2.9399	1.2437	1.3888	1.6252	2.0081	1.7089	1.0532
AT1G12110	4.4655	4.0453	46.0168	53.5888	12.1747	331.777	220.436
AT1G12120	18.6629	24.5184	17.7101	22.3799	14.5025	15.733	21.267
AT1G12130	0.0891	0.0884	0	0.2048	0.0506	1.6956	1.2521
AT1G12140	58.7975	40.5534	20.7303	26.1008	2.3664	41.2826	52.672
AT1G12150	0.5422	0.113	0.7551	2.1634	0.1534	0.1724	3.0968
AT1G12160	2.9639	4.8661	12.6508	16.3116	4.0819	16.5032	11.6875
AT1G12170	1.6393	1.6666	0.1637	0.2065	0.1988	0	0.0786
AT1G12180	1.4376	0.2501	0	0.1859	0.1931	0	0
AT1G12190	0.6321	0.0164	0.352	0.235	0.2893	0.1326	0.1098
AT1G12200	42.7501	48.0876	2.2339	24.6317	0.2185	0.5113	0.3459
AT1G12210	0.2957	0.1541	0.0598	0.1166	0.0627	0.0415	0.0213
AT1G12211	2.0568	1.3926	0.4836	0.8169	0.3477	0.0683	0.0068
AT1G12220	47.3615	78.7973	85.1303	61.1084	106.239	78.0884	67.7151
AT1G12230	47.3615	78.7973	85.1303	61.1084	106.239	78.0884	67.7151
AT1G12240	8.2221	42.9776	66.2679	28.9476	51.2905	21.983	36.6309
AT1G12244	8.2221	42.9776	66.2679	28.9476	51.2905	21.983	36.6309
AT1G12250	3.6895	8.4653	2.7181	3.7085	0.5325	3.7538	2.5529
AT1G12260	6.0274	0.3919	0.5129	0.101	0.1434	0.1916	0.3234
AT1G12270	22.0668	25.6841	25.0258	36.3026	4.5113	31.3954	20.968
AT1G12280	4.1467	3.4721	15.6281	7.6216	9.0648	15.4556	24.4251
AT1G12290	4.1467	3.4721	15.6281	7.6216	9.0648	15.4556	24.4251
AT1g12294	4.1467	3.4721	15.6281	7.6216	9.0648	15.4556	24.4251
AT1G12300	0.5668	0.4093	0.2985	1.0818	0.1752	0.5388	0.0176
AT1G12310	66.3175	78.2959	81.5174	59.7003	81.2746	51.537	62.8305
AT1G12320	9.686	5.7596	2.1926	2.3839	0.2177	5.3217	14.6126
AT1G12330	1.5209	3.7022	1.6432	3.1905	0.9289	2.4383	1.9192
AT1G12340	66.1318	68.3768	59.6213	51.5139	79.5205	67.3774	78.2299
AT1G12350	66.1318	68.3768	59.6213	51.5139	79.5205	67.3774	78.2299
AT1G12360	66.1318	68.3768	59.6213	51.5139	79.5205	67.3774	78.2299
AT1G12370	3.1243	3.2231	4.8752	8.0092	5.1659	4.9632	4.5407
AT1G12380	1.7094	1.1584	0.1725	2.5765	0.2944	2.7029	0.7926
AT1G12390	44.5669	47.51	59.4902	51.5116	52.5439	73.9203	52.9564
AT1G12400	44.5669	47.51	59.4902	51.5116	52.5439	73.9203	52.9564
AT1G12410	39.7058	50.8589	34.8918	44.5106	33.2658	44.7529	28.0355
AT1G12411	1.8696	1.5133	0	0	2.0226	1.9734	0
AT1G12420	25.1805	13.3188	31.6782	8.9653	7.9136	2.6133	4.3905
AT1G12430	6.5275	2.8351	1.9152	4.4035	0.4207	1.3779	1.0903
AT1G12440	68.5471	49.7261	18.168	32.7893	58.6223	24.2366	28.9541
AT1G12450	31.1286	23.0721	8.6415	13.9847	31.5443	9.1668	15.6769
AT1G12460	0.4367	0.6605	0.9185	1.2822	1.3058	1.4692	0.3217
AT1G12470	18.1514	8.0555	21.4088	19.0478	19.9965	17.6962	31.0223
AT1G12480	1.1836	0.4898	1.2607	0.8971	0.983	0.2947	0.6107
AT1G12490	0	0	0.0518	0.1257	0	0.1224	0
AT1G12500	12.3866	17.1562	29.0511	11.0952	28.303	10.7888	16.1221
AT1G12520	35.6176	43.3814	38.6269	38.2626	33.671	43.2542	43.2216
AT1G12530	35.6176	43.3814	38.6269	38.2626	33.671	43.2542	43.2216
AT1G12540	0.0901	0	0.0957	0.1823	0.0137	0	0
AT1G12550	7.7585	6.0132	4.5703	5.4377	5.8401	2.2946	9.3162
AT1G12560	2.4352	0.3443	32.6149	79.7102	6.4743	0.6858	104.957
AT1G12570	0.1965	0.1429	0.2126	0.0927	0.0857	0.0131	0.0146
AT1G12580	22.3969	21.9087	22.4032	27.4482	108.871	20.071	22.6865
AT1G12590	0	0	0	0	0	0	0
AT1G12600	1.2986	0.6494	1.9122	12.2014	0.9083	1.4537	0.9891
AT1G12610	51.011	64.6619	17.2071	69.0958	55.9697	62.9473	70.8762
AT1G12615	0.0589	0	0	0.1461	0.1422	0.4417	0
AT1G12620	1.1395	0.7714	0.7353	1.4101	0.2089	0.7214	1.0638
AT1G12630	0.8778	2.4255	0.4825	0.2415	0.1171	0	0
AT1G12640	15.6381	21.6294	44.0388	27.6693	57.7584	17.0969	36.4594
AT1G12650	14.2309	18.1609	23.5763	31.1687	7.0504	27.7222	12.8209
AT1G12660	2.178	0.2191	0	0.2243	0.1172	0	0
AT1G12663	1.0572	0.4012	0	0.0815	0.2162	0	0
AT1G12665	0.0318	0	0	0.0614	0.0813	0	0
AT1G12672	0	0.0203	0	0	0.0523	0	0
AT1G12680	16.1482	15.6349	7.3368	9.8095	9.15	7.7825	10.196
AT1G12700	0.3473	0.436	0.1153	0.3749	0	0.1998	0.0176
AT1G12710	8.2299	10.648	5.9161	4.0924	2.6627	2.0812	7.8785
AT1G12730	2.2125	2.3273	1.0486	3.5399	0.9964	2.1743	1.5769
AT1G12740	27.7567	28.5321	144.485	152.3	6.0855	47.8445	190.677
AT1G12750	8.9383	8.0479	7.3331	9.7432	2.1534	9.9896	11.6346
AT1G12760	46.7608	31.8367	51.9402	39.2358	86.0417	45.6938	76.7482
AT1G12770	46.7608	31.8367	51.9402	39.2358	86.0417	45.6938	76.7482
AT1G12775	46.7608	31.8367	51.9402	39.2358	86.0417	45.6938	76.7482
AT1G12780	14.0159	11.4192	7.423	15.7264	3.4908	37.6871	25.8957
AT1G12790	14.0159	11.4192	7.423	15.7264	3.4908	37.6871	25.8957
AT1G12800	5.568	6.9273	12.058	8.7889	1.1802	9.0232	6.4406
AT1G12805	2.3199	1.4152	0.3592	0.455	0.0644	0.6663	0.0277
AT1G12810	82.2654	93.8345	32.5909	29.6237	72.7743	56.1968	48.3978
AT1G12820	6.2944	6.4014	8.5765	9.9488	7.4363	5.5479	6.2209
AT1G12830	16.1307	18.2003	9.1037	19.351	5.6651	16.2452	11.9818
AT1G12840	84.0076	113.732	213.642	107.319	226.809	85.4735	167.754
AT1G12845	1.3553	54.3467	22.9949	4.2346	10.7836	2.3462	2.014
AT1G12850	15.4198	23.6464	24.037	15.6998	15.4977	18.98	13.1631
AT1G12855	0.0857	0.1043	0	0.087	0.0508	0	0
AT1G12860	0.3941	0.5124	0.779	4.0238	0.3738	15.2057	5.987
AT1G12870	0.1955	0.3251	1.0642	1.5076	2.4862	1.1861	0.9494
AT1G12880	1.5149	0.3533	1.3843	2.6938	0.2491	1.5209	1.7942
AT1G12890	1.7229	0.8333	0.0441	1.6215	0	0.7707	0
AT1G12900	40.3154	50.9005	27.9929	50.8854	2.9248	15.1899	14.3495
AT1G12910	23.775	37.2206	28.2726	35.0028	26.5477	37.6992	28.1624
AT1G12920	40.1581	58.5974	61.3761	67.7912	21.3608	59.7558	36.61
AT1G12930	4.5808	4.0658	4.7821	8.9096	3.1817	7.8298	6.7025
AT1G12940	2.189	0.8891	0.0898	0.0825	0.0117	0.0608	0
AT1G12950	85.6222	76.8335	12.9574	14.9572	12.4052	5.1792	18.3054
AT1G12960	0	0	0	0.0242	0	0	0
AT1G12970	9.8245	9.7352	6.6227	8.2869	20.4618	13.0474	16.2859
AT1G12980	0.441	0.1218	0.0444	0	0.07	0	0.0852
AT1G12990	12.8391	13.9091	18.0586	14.2862	8.3134	6.2619	14.0707
AT1G13000	4.5402	4.8663	15.5014	14.8157	2.6269	9.7611	6.382
AT1G13010	0	0	0	0	0	0	0
AT1G13020	5.1153	5.3518	6.7519	6.639	6.1655	4.5566	7.3525
AT1G13030	3.5918	3.0606	2.6731	6.6536	0.6728	5.7353	3.8385
AT1G13040	4.7422	2.0975	3.0564	4.029	1.1567	3.3084	1.7873
AT1G13050	4.7422	2.0975	3.0564	4.029	1.1567	3.3084	1.7873
AT1G13060	55.2435	75.6086	108.024	68.9149	73.0658	61.6165	50.352
AT1G13080	1.5964	5.0081	1.7557	2.0785	1.7691	63.8691	25.237
AT1G13090	7.4819	12.2073	1.796	4.5386	18.0072	10.3337	8.5579
AT1G13100	1.7704	3.2055	2.6738	1.8996	32.4609	4.2591	3.901
AT1G13110	6.3847	19.1076	8.8509	9.0211	7.3274	45.3819	44.1314
AT1G13120	7.4969	5.9825	7.3761	10.4218	7.2367	6.2322	7.9225
AT1G13130	0.0337	0	0	0.0182	0.1211	0	0.0063
AT1G13140	0.218	0.0968	0.2636	0.663	0.43	0	0.9855
AT1G13143	0.4345	0.3499	0.7208	1.2921	0.9705	0	2.9049
AT1G13150	0.5178	0.2824	0	0.568	0.0058	0.205	0.3368
AT1G13160	10.8041	10.0431	20.1059	23.8375	4.2941	10.0251	11.4265
AT1G13170	5.3009	4.3499	8.5255	8.3744	3.3188	5.0665	4.9154
AT1G13180	6.4856	7.8987	11.7604	9.9959	4.6875	5.8345	11.8839
AT1G13190	13.1174	8.783	7.3583	8.8536	13.5317	11.699	12.3204
AT1G13195	117.331	105.412	61.9346	30.8157	219.224	38.1955	70.5644
AT1G13200	0.2545	0.1307	0.24	0.3503	0.1957	0.0182	0.4174
AT1G13210	47.66	23.9048	61.0928	41.7302	231.219	48.8883	104.495
AT1G13220	27.5649	21.7182	7.8007	16.4992	11.4882	9.8082	10.9321
AT1G13230	0.4513	0.0151	0.349	0.0293	1.443	0	0.065
AT1G13240	0	0	0	0	0	0	0
AT1G13245	83.4151	166.994	46.6729	18.804	283.626	116.649	86.0407
AT1G13250	6.433	11.0337	3.1946	3.7655	2.0369	5.906	3.4523
AT1G13260	28.0648	28.5124	21.3359	18.9646	46.0813	36.8501	45.5276
AT1G13270	44.1474	66.1531	52.7935	56.4981	31.7896	56.1061	38.1703
AT1G13280	44.1474	66.1531	52.7935	56.4981	31.7896	56.1061	38.1703
AT1G13290	0	0.3713	0.7015	0.2172	0.8759	0.5422	0.0103
AT1G13300	3.6737	8.1094	13.7708	6.5998	36.5744	40.8002	28.2045
AT1G13310	0.5856	1.2401	0.666	0.8328	1.0628	1.2599	1.9852
AT1G13320	32.5197	28.7515	33.1164	31.8514	40.0486	29.6127	31.4905
AT1G13330	2.9174	4.5997	2.2736	3.9678	0.7659	2.6087	2.1049
AT1G13340	14.955	8.9797	2.2689	6.1942	12.2704	16.9187	15.6959
AT1G13350	15.2207	13.6297	10.3826	8.9854	17.1406	8.1035	18.4196
AT1G13360	139.94	182.582	65.6557	43.0583	215.269	155.646	151.465
AT1G13370	56.7181	44.2096	1.6452	3.3587	10.8491	4.1451	2.1797
AT1G13380	41.3485	47.1606	13.1744	36.3639	11.3205	30.0904	17.9074
AT1G13390	56.4696	56.8542	50.9508	31.6103	101.068	75.7429	100.898
AT1G13400	0.47	0.1702	0.0427	0.0264	0.3545	0.0527	0.0235
AT1G13410	0.0581	0.1671	0.8105	0.7691	0.2454	0.0301	0.1789
AT1G13420	4.7541	3.7691	146.565	39.8697	1004.7	5.2935	100.684
AT1G13430	0.1588	0.1725	12.2291	4.3641	34.7853	0.2895	3.3591
AT1G13440	700.559	714.521	368.296	281.026	519	760.891	410.842
AT1G13448	1.1674	1.3619	0	0.265	0.0883	1.6808	1.2977
AT1G13450	24.8481	27.7282	17.4333	18.5157	24.3203	32.0306	28.0977
AT1G13460	7.3641	5.1168	10.0314	7.863	15.5372	4.1905	9.341
AT1G13470	0.9626	0.0679	0.1809	0.3547	0.2384	0.4685	0.0513
AT1G13480	0.1782	2.1165	1.2941	17.717	0.1141	1.6099	3.3134
AT1G13485	0	0.4629	0	1.4425	0	0	0
AT1G13490	0.213	0.1607	0.069	0.5973	0.3925	0.102	1.0331
AT1G13500	0.5747	0.9809	1.726	1.2855	0.1454	0.6794	1.5263
AT1G13510	0.5747	0.9809	1.726	1.2855	0.1454	0.6794	1.5263
AT1G13520	0.2814	0.8544	2.0965	15.2169	0.8587	1.8298	17.9832
AT1G13530	0.5673	2.2423	8.8044	11.1581	1.2134	8.6659	10.1727
AT1G13540	0.3024	0.2722	0.4164	0.9278	0.0602	0.1899	0.8499
AT1G13550	0.1626	0.1472	0.0772	0.738	0	0	0.4993
AT1G13560	63.4501	68.1783	60.8328	66.3202	30.7256	74.0892	54.932
AT1G13570	63.4501	68.1783	60.8328	66.3202	30.7256	74.0892	54.932
AT1G13580	5.1712	8.8699	15.6837	6.684	10.8207	5.244	8.1028
AT1G13590	3.4281	2.2538	74.5799	23.6764	4.4079	9.7945	13.8639
AT1G13600	4.3501	2.4929	0.1202	1.6781	17.2654	0.7225	0.6939
AT1G13605	0.7343	0.0768	0.1303	0.2901	0.3231	0	0.0398
AT1G13607	2.6099	1.475	0.3274	0.4632	0.5894	0.4977	0.4787
AT1G13608	3.7564	2.8201	1.4189	1.3689	2.4786	2.3196	0.7351
AT1G13609	4.2528	9.6444	0.45	0.444	0.514	0	0.4548
AT1G13610	1.0928	0.5012	0.6277	0.2454	0.6787	0.6203	1.1423
AT1G13620	0.5085	0.2359	2.7152	12.2511	1.0003	75.0114	107.138
AT1G13630	1.0759	0.9658	0.6708	0.8649	0.8477	0.7457	2.0451
AT1G13635	8.0778	1.5469	0.4259	0.1846	0.5872	0.5381	0.5566
AT1G13640	18.1286	17.2911	20.2488	20.7496	21.9707	17.3941	15.407
AT1G13650	0.1935	1.3553	0.0201	0.3273	0.1624	0	0
AT1G13670	4.7884	7.6963	2.0063	2.4037	0.531	0.2955	0.1125
AT1G13680	0.2262	0.0579	0	0.1103	0.0393	0.0257	0
AT1G13690	14.5625	24.4787	13.0245	21.4115	11.4327	24.2315	9.7232
AT1G13700	3.0796	6.6321	0.8702	3.8554	1.5475	5.062	5.8527
AT1G13710	0.2271	0.4018	0.1033	0.1608	0.4042	0.0662	0
AT1G13720	0	0	0	0	0	0	0
AT1G13730	4.5594	8.2317	16.0577	14.7745	3.4074	9.9226	4.3166
AT1G13740	5.0708	3.3554	1.2471	3.9855	2.8182	2.5628	1.8977
AT1G13750	0.9566	1.068	11.8064	11.2325	0.9639	5.1137	10.6062
AT1G13755	0	0.1248	0.0299	0.1265	0.1208	0	0
AT1G13760	0	0.2094	0	0	0.0916	0	0
AT1G13770	8.8102	10.0742	5.1475	6.8784	1.8664	5.6776	5.4006
AT1G13780	8.8102	10.0742	5.1475	6.8784	1.8664	5.6776	5.4006
AT1G13790	1.6785	1.1826	1.0859	0.6396	0.1738	0.6907	0.0944
AT1G13800	0.555	0.195	0.884	0.5348	0.208	0.1577	0.4228
AT1G13805	0	0	0	4.5016	0	0	0
AT1G13810	15.783	23.8572	8.8264	14.8592	4.101	27.7899	13.8133
AT1G13820	15.783	23.8572	8.8264	14.8592	4.101	27.7899	13.8133
AT1G13825	0.3599	0	0.0808	0.1338	0.3421	0	0.1648
AT1G13830	0.5358	0.8421	8.6581	1.9432	79.7332	9.6398	7.7579
AT1G13840	0	0	0	0	0	0	0
AT1G13850	0	0	0	0	0	0	0
AT1G13860	3.0819	3.5084	3.6002	4.0482	20.67	3.3847	0.9296
AT1G13870	5.582	5.3046	2.9825	4.2172	4.044	4.693	2.8321
AT1G13880	29.3488	28.1725	22.5485	14.6718	30.7228	30.7077	29.1147
AT1G13890	0	0.0926	0.2059	0.0745	0.0624	0	0.0777
AT1G13900	6.8224	6.7601	7.1136	7.1722	13.1017	8.597	9.8589
AT1G13910	19.658	6.7949	4.4458	3.1798	0.2606	1.9847	2.7007
AT1G13920	19.658	6.7949	4.4458	3.1798	0.2606	1.9847	2.7007
AT1G13930	539.018	438.925	194.192	127.104	135.517	1338.82	986.597
AT1G13940	4.5651	2.0872	2.6607	4.1311	3.51	2.3896	4.844
AT1G13950	4.0801	9.5635	65.1635	26.8317	10.0201	61.4112	59.0478
AT1G13960	46.479	39.3893	30.4597	27.4439	52.119	19.9257	40.8996
AT1G13970	0.9882	1.1633	11.447	6.951	28.3953	1.3037	12.3022
AT1G13980	76.8653	76.373	43.2539	47.1931	63.149	61.2902	121.284
AT1G13990	76.8653	76.373	43.2539	47.1931	63.149	61.2902	121.284
AT1G14000	82.5528	73.112	70.0928	45.7923	47.184	55.8317	79.9116
AT1G14010	47.1556	56.3171	110.459	58.6724	72.8937	58.0396	73.6952
AT1G14020	7.6619	7.0528	12.8429	7.8713	5.7313	7.2673	11.3258
AT1G14030	2.6888	3.0653	3.4556	3.9101	0.5616	4.6865	2.8739
AT1G14040	100.161	77.2942	14.8091	56.7357	221.229	30.3521	44.7989
AT1G14048	0.7673	0.9374	0.1261	0.2023	0.8574	0	0
AT1G14060	11.3172	14.6617	22.0227	19.9912	4.9483	23.4174	13.744
AT1g14071	0.6964	0.9483	3.2251	2.6209	4.2516	4.1156	2.8182
AT1G14080	0.9198	0.6138	33.9705	40.8279	1.1908	7.5491	12.3799
AT1G14100	0.0805	0.0656	0.0579	0.0846	0.065	0.0096	0.0065
AT1G14110	0	0	0	0.0158	0.0088	0.0215	0.0074
AT1G14120	0.1332	13.3462	1.0569	2.0913	0.4971	2.1914	2.2423
AT1G14130	10.3657	10.1538	7.3225	8.2026	12.4938	10.251	11.4853
AT1G14140	6.0754	9.8277	12.3099	9.8542	4.7275	7.9589	5.8087
AT1G14150	4.6819	4.154	5.4452	4.3459	0.723	0.3548	0.1451
AT1G14160	0.4714	0.7049	0.6471	0.2407	3.3345	0.349	1.2145
AT1G14170	11.3765	5.2813	38.6582	26.7165	64.7326	19.7935	56.0221
AT1G14180	2.3461	1.0219	3.2145	4.6332	0.9782	2.8696	1.6063
AT1G14185	0.152	0.8402	1.2073	1.2076	1.0113	1.8233	1.4996
AT1G14190	1.0839	0.3718	0.6905	0.7428	0.312	0.02	0.4406
AT1G14200	86.9024	75.1709	196.987	77.6675	389.063	188.22	273.456
AT1G14205	2.1619	1.4285	30.883	2.4427	1.2147	3.6682	2.0089
AT1G14210	31.7095	35.1927	88.6361	46.6674	25.4424	57.7845	48.0108
AT1G14220	2.0879	0.879	55.99	19.64	1.9003	2.4612	32.5984
AT1G14230	14.6762	20.1855	31.8336	19.5893	35.5083	17.7652	17.5688
AT1G14240	5.722	11.8426	27.4389	16.009	1.0076	0.9536	10.1749
AT1G14250	0.8047	0.1547	1.0345	0.6111	0.8126	0.5049	0.927
AT1G14260	23.4771	26.0552	4.6148	13.5431	2.2993	3.5275	8.3241
AT1G14270	5.7019	5.9555	6.0971	5.0475	1.2145	2.1072	4.3985
AT1G14280	0.0353	1.7874	3.8998	1.172	7.9014	0.6222	0.6847
AT1G14290	14.3908	18.9823	51.3205	11.1697	42.2962	8.5604	20.487
AT1G14300	10.361	14.0217	10.2552	23.0035	2.673	18.0505	8.9126
AT1G14310	5.5268	8.3152	8.8588	8.9778	11.6229	11.6673	8.0982
AT1G14315	0.0395	0.0957	0.0817	0.0466	0.2539	0	0.0303
AT1G14320	437.913	650.235	869.491	755.917	201.106	696.655	480.306
AT1G14330	28.4124	25.9461	16.5756	17.6193	35.1046	35.69	42.2451
AT1G14340	13.3886	11.929	3.1947	9.3828	9.8994	18.1517	11.1069
AT1G14345	13.3886	11.929	3.1947	9.3828	9.8994	18.1517	11.1069
AT1G14350	8.7455	11.0219	1.5933	17.211	0.4441	1.9315	2.6607
AT1G14360	13.4312	11.0409	17.1733	10.1913	14.8966	10.6137	9.429
AT1G14370	32.0241	32.694	31.6167	17.0526	16.7368	39.7706	56.4977
AT1G14380	21.5507	19.902	11.5382	17.5624	119.707	7.2338	13.3914
AT1G14390	0.4046	0.6371	5.2124	1.6272	13.7927	0.7527	1.9694
AT1G14400	127.23	163.548	98.3271	107.392	192.817	153.901	121.684
AT1G14410	5.233	7.2011	8.3742	16.0522	0.4572	18.6185	10.1599
AT1G14420	0.0188	0.0991	0	0.0104	0.1238	0	0
AT1G14430	1.0222	1.6707	2.4294	1.6846	1.8033	0.6567	1.4102
AT1G14440	1.7058	0.4459	0.3016	0.8447	0.8189	0.0086	0.4099
AT1G14450	126.176	192.437	241.6	126.953	170.07	169.624	155.618
AT1G14453	107.192	195.038	202.167	122.357	150.772	156.222	145.596
AT1G14455	0.1613	0.2142	0.155	19.0565	0.9089	9.0268	3.2723
AT1G14460	3.2385	2.7677	3.8427	5.0887	2.115	0.7281	0.9249
AT1G14470	2.4434	1.1245	0.6045	2.3737	0.2086	1.1831	1.0691
AT1G14480	25.7247	19.8002	1.5102	10.2839	0.5907	1.1731	3.5713
AT1G14490	2.6517	1.4969	0.4601	0.9076	0.2865	0.8002	0
AT1G14500	0.6205	0.956	0.5531	0.3374	0.3251	0.3679	0
AT1G14510	29.0098	31.9087	19.5179	25.8269	25.3317	18.5409	28.3647
AT1G14518	0.2121	0.0204	0	0.1258	0.7557	0.0751	0.2775
AT1G14520	2.5175	1.2119	0.2656	0.4965	1.1603	2.5585	0.7804
AT1G14530	6.9743	5.9528	6.7528	5.5175	16.7739	5.9859	9.0894
AT1G14540	23.8436	47.2231	31.2296	30.3532	298.243	94.0213	106.524
AT1G14550	4.8997	1.4134	8.9082	6.7121	28.8258	4.0665	13.5456
AT1G14560	12.1266	8.8312	9.5458	9.0569	10.7628	7.2007	9.5493
AT1G14570	38.5297	38.0255	43.7329	35.0557	46.3668	34.3635	37.2044
AT1G14580	1.325	1.0842	4.5517	1.9137	48.6129	0.4589	1.386
AT1G14590	9.8659	10.196	5.5093	4.5994	2.7013	5.7152	7.3202
AT1G14600	1.3663	0.3032	0.6516	3.9851	0.9434	1.8398	1.5859
AT1G14610	27.621	16.5635	21.0899	40.1774	8.0025	17.7268	18.6799
AT1G14620	26.8823	38.4773	43.3132	53.6965	9.0983	23.3108	23.381
AT1G14630	4.011	1.6769	0.0276	0.6741	0.0285	0.0538	0.014
AT1G14640	17.5935	6.4751	1.3308	1.9578	1.0299	3.5095	4.0053
AT1G14642	36.1843	17.7235	6.0473	7.2316	4.6588	5.4734	6.4951
AT1G14650	15.1092	10.836	6.7279	9.9798	5.6408	10.8636	6.7702
AT1G14660	1.4795	1.9938	0.5133	2.1225	0.5703	0.6366	0.5745
AT1G14670	25.9625	21.7355	86.8233	43.9432	23.5192	23.7757	36.8479
AT1G14680	2.2619	1.9021	0.1834	2.4465	0.7477	0.5568	0.8369
AT1G14685	39.4861	30.3172	19.5497	21.9111	36.1421	23.5026	26.625
AT1G14686	1.4521	0.6787	1.0292	1.0351	0.655	0.7333	0.8527
AT1G14687	0.7642	0.7803	0.3931	2.3588	0.0365	2.7177	2.7318
AT1G14688	0	0.1524	0	0.116	0.3118	0.0556	0.0238
AT1G14690	14.8671	13.0601	8.6117	13.1619	75.1018	4.8376	9.0947
AT1G14700	6.3814	4.6541	3.3006	5.7034	4.5601	7.1716	3.7044
AT1G14710	14.9855	12.0946	18.0284	17.1768	5.5511	8.5675	8.2082
AT1G14720	13.2771	9.6944	3.4671	9.0611	25.1152	23.8313	18.6705
AT1G14730	59.8894	8.355	2.8161	2.6548	7.5714	0.2886	0.5721
AT1G14740	18.3319	12.9903	23.8857	27.5263	35.6345	23.8907	25.3575
AT1G14750	1.6143	3.1293	1.9272	1.8816	0.6155	1.0392	0.7719
AT1G14755	0	0.1182	0.2128	0.0944	0.3105	0	0.2472
AT1G14760	0.2138	0.122	0.0435	0.2018	0.2559	0	0.0738
AT1G14770	1.1395	2.1324	4.0606	3.9522	2.9441	2.6393	2.2553
AT1G14780	15.7739	15.31	8.9851	10.7553	3.2719	24.6491	29.9089
AT1G14790	1.7587	0.6677	0.1421	3.3781	0.0955	1.8701	0.5695
AT1G14800	0.3737	0.0328	0.0112	0.064	0.0657	0	0
AT1G14810	18.597	21.4602	25.5982	24.1253	5.0219	18.3801	14.2784
AT1G14820	8.1805	4.5645	13.636	37.8416	4.8615	14.6914	13.4232
AT1G14830	65.8932	49.5316	81.6583	64.6313	71.2085	46.0769	59.8723
AT1G14840	65.8932	49.5316	81.6583	64.6313	71.2085	46.0769	59.8723
AT1G14850	15.4105	4.846	11.4696	17.0276	6.7397	7.434	8.5163
AT1G14860	44.3819	40.9969	92.3538	56.372	209.221	80.8608	153.542
AT1G14870	253.894	238.498	173.349	125.284	98.3405	456.764	401.913
AT1G14880	0.2765	0	0.0447	0	0.0579	0	0.0719
AT1G14890	398.201	340.785	28.0026	24.1125	2.0501	20.744	10.61
AT1G14900	23.586	26.7397	21.2823	31.3496	9.5308	16.6026	13.2892
AT1G14910	11.2318	9.2593	7.5316	6.8562	2.7368	5.8271	6.2412
AT1G14920	1.6601	2.3841	4.0042	4.2677	1.4296	5.0572	2.5206
AT1G14930	0.4334	0.1559	0.5956	0.4803	0.4027	0.1803	0.0191
AT1G14940	0.3914	0.0433	0.2706	0.0341	0	0.0751	0
AT1G14950	0.1646	0.0732	0.1421	0.0964	0.0281	0.2839	0
AT1G14960	1.1743	2.0541	124.951	20.4177	17.7087	2.0174	84.0215
AT1G14970	1.9403	1.5164	5.3207	3.8633	1.1503	2.6815	1.4239
AT1G14980	82.5174	126.946	219.084	171.846	65.5155	148.278	97.4296
AT1G14990	82.5174	126.946	219.084	171.846	65.5155	148.278	97.4296
AT1G15000	0.0036	0.0051	0	0.0135	0.0123	0	0
AT1G15002	8.897	12.8336	3.3016	9.9105	1.0148	3.5709	2.3291
AT1G15010	344.217	437.239	41.96	117.962	71.8583	334.79	221.492
AT1G15015	0.5188	0.1972	0	0.183	0	0	0.1216
AT1G15020	12.6619	16.5276	19.0347	14.346	12.0595	22.7995	21.3788
AT1G15030	15.7871	10.5108	15.2925	13.4503	14.9619	10.8162	11.5829
AT1G15040	5.8537	12.8004	10.0045	9.3483	66.4872	49.8341	76.8472
AT1G15050	4.5735	4.7749	6.6731	10.068	6.7818	6.5737	7.4938
AT1G15060	4.5735	4.7749	6.6731	10.068	6.7818	6.5737	7.4938
AT1G15080	3.7205	3.6199	0.8169	5.1017	0.1195	0.3819	0.3974
AT1G15085	1.0197	3.595	0.7394	11.7893	0	15.4437	6.7029
AT1G15090	0	0	0	2.937	0	0	0
AT1G15100	174.854	231.947	249.435	133.445	418.499	125.929	221.368
AT1G15110	30.5128	23.496	43.5814	25.2728	75.1623	12.3896	34.8197
AT1G15120	119.218	147.311	221.63	131.986	203.248	124.552	138.758
AT1G15125	119.218	147.311	221.63	131.986	203.248	124.552	138.758
AT1G15130	37.1209	22.5391	28.033	23.3172	48.683	25.096	48.0412
AT1G15140	42.1064	32.7153	36.1799	21.5921	20.7242	39.7083	28.8212
AT1G15150	0.1106	0.0215	0.0876	0.0272	0.0052	0.1852	0
AT1G15160	1.3795	1.2316	0.7482	0.5001	0.4452	1.5717	0.9207
AT1G15165	1.9345	2.3597	1.1276	1.3375	1.1468	1.1794	1.2684
AT1G15170	4.8668	6.1048	6.9121	6.7291	1.9078	7.229	7.0503
AT1G15175	1.051	1.5698	1.846	1.6167	0.3222	1.5011	1.5214
AT1G15180	1.0317	1.6876	3.3735	2.8665	0.4265	0.7157	1.523
AT1G15190	4.3333	5.7727	3.1981	3.7117	3.5807	4.0271	4.4341
AT1G15200	22.103	25.4368	15.5764	23.8569	10.3912	25.85	19.3329
AT1G15210	30.1066	7.9488	106.937	58.3482	130.801	9.4169	34.3124
AT1G15215	7.2814	6.7402	7.5015	10.726	4.5361	7.1901	3.3653
AT1G15220	6.12	8.5018	8.3807	7.1009	4.1815	3.617	4.8353
AT1G15230	48.5195	68.5993	35.4226	44.3692	33.2842	50.333	64.967
AT1G15240	12.8393	8.1975	13.996	11.4343	12.8105	9.8679	10.548
AT1G15250	19.4466	24.3036	24.4598	28.4474	5.4879	28.6124	23.2519
AT1G15260	4.9442	4.1466	2.6404	5.7167	2.358	2.9423	4.6753
AT1G15270	614.96	755.446	517.312	400.949	915.54	721.235	521.742
AT1G15280	18.0931	12.6026	12.7425	18.3867	15.8175	19.4101	14.7853
AT1G15290	3.416	1.5646	1.1517	3.58	0.3609	0.7804	1.5828
AT1G15310	13.4176	20.3884	1.0439	2.762	1.7879	5.3763	3.3159
AT1G15320	0.5481	0.9505	0.7899	1.375	0.1549	0.3289	0.5289
AT1G15330	0.8101	0.7445	5.847	5.9996	0.9382	8.8369	3.8263
AT1G15340	42.207	43.5153	18.1962	43.0464	45.0514	40.5059	40.5581
AT1G15350	58.7654	63.1636	110.352	64.1492	317.437	63.6423	104.629
AT1G15360	0.1491	0	0.0119	0.053	0	0	0
AT1G15370	44.6407	56.5863	70.9224	51.8062	82.8818	53.8012	48.7231
AT1G15380	17.662	15.6805	4.643	3.2379	2.5539	0.9345	2.467
AT1G15385	5.8032	14.0028	52.7003	63.8534	3.7336	14.3668	5.9972
AT1G15390	13.4922	21.2451	15.4921	20.2916	5.6601	15.1086	5.7297
AT1G15400	69.7658	86.2827	110.033	60.5369	314.526	97.4754	163.623
AT1G15410	5.0832	9.3685	6.5198	4.3086	42.7067	4.218	4.4725
AT1G15415	45.1316	60.1174	36.4575	42.9612	60.5817	55.8228	55.9198
AT1G15420	45.1316	60.1174	36.4575	42.9612	60.5817	55.8228	55.9198
AT1G15430	280.035	298.458	77.0557	82.5266	154.303	153.202	149.465
AT1G15440	7.3171	6.3669	8.0159	13.5198	1.8322	11.4604	8.4387
AT1G15450	0	0	0	0	0	0	0
AT1G15460	2.0315	1.7377	5.6072	5.9834	2.17	2.4897	8.6226
AT1G15470	14.1009	16.3289	31.0592	23.883	18.6791	15.3578	16.5533
AT1G15480	14.1009	16.3289	31.0592	23.883	18.6791	15.3578	16.5533
AT1G15490	5.2863	2.5618	7.3551	5.8246	2.3604	2.7188	7.8897
AT1G15500	40.5786	42.0302	44.0034	52.229	18.3767	55.996	30.3327
AT1G15510	0.053	0.5019	0.4973	1.1432	0.0684	0.6712	0.2694
AT1G15520	115.509	33.1259	21.5281	28.2381	47.7726	26.5214	140.959
AT1G15530	1.225	0.6843	2.2937	0.8788	1.2126	1.4437	0.3617
AT1G15540	0.473	0.6469	0.7621	0.3987	0.3138	0.5715	0.0805
AT1G15550	16.684	16.5518	8.4744	3.4285	3.8188	7.6196	2.6818
AT1G15570	4.2546	4.0777	7.0816	9.8754	1.8798	6.1281	4.7084
AT1G15580	26.9479	28.257	19.351	7.4283	8.4953	5.2688	17.6903
AT1G15590	0.0663	0.1021	0.2629	0.0318	0.1274	0.0449	0.2693
AT1G15600	0.9771	0.7378	0.6552	0.3832	0.7774	0.9124	0.2281
AT1G15610	0	0	0.3407	0.1431	0.4174	0.4474	0.0129
AT1G15620	0	0	0.2165	1.1241	0.2472	0	0
AT1G15625	8.92	18.1726	12.8458	8.709	19.5916	3.4949	13.6342
AT1G15630	0.8098	0.9197	5.3309	3.6	2.5854	0.0779	2.3168
AT1G15640	2.9788	4.3462	8.5958	7.085	10.2291	7.8112	18.134
AT1G15650	0	0	0	0	0	0	0
AT1G15660	4.4391	4.0303	4.0259	6.1159	1.992	5.2721	3.1296
AT1G15670	94.8143	76.4684	176.954	117.748	244.59	193.387	291.753
AT1G15680	0.0669	0.0612	1.2043	0.6311	0.7405	0.7127	1.0857
AT1G15690	73.4651	65.8362	157.563	98.7096	41.5757	73.8004	64.0729
AT1G15700	4.4858	3.3903	3.3861	6.3441	3.6801	5.06	6.1158
AT1G15710	6.4551	5.54	8.9127	7.1339	8.5673	9.2722	9.0581
AT1G15720	0.1924	0.2417	0.1118	0.5158	0.2252	0.2893	0.2268
AT1G15730	11.9658	15.5774	6.4589	17.6739	4.1636	9.1389	6.8496
AT1G15740	33.2612	33.6475	7.8241	24.3794	19.7192	59.3412	34.5714
AT1G15750	33.6681	14.5827	27.6979	30.1825	22.4559	20.0101	30.9374
AT1G15757	1.9666	0.1314	0	0.6436	0	0	0
AT1G15760	2.8191	1.9905	0.5692	2.3747	0.3824	2.1919	0
AT1G15770	0.1893	0.4364	0	0.4807	0.1327	0	0.008
AT1G15772	0.1698	0.4363	0.222	0.694	0.1139	0.3058	0.066
AT1G15780	15.1366	7.0377	8.3348	12.7716	16.0171	8.2651	17.9025
AT1G15790	1.5778	2.6998	0.5912	2.393	0.9566	7.8744	4.4622
AT1G15800	43.0366	32.4571	18.7808	16.4241	23.9885	17.1854	15.1411
AT1G15810	11.5932	12.6195	19.2063	15.7892	7.5341	13.0496	11.2776
AT1G15820	110.531	194.452	115.114	208.05	38.745	70.573	62.3076
AT1G15825	0	0.2592	0	0.5523	0.0901	0	0
AT1G15830	0.1725	0.4213	0.0562	0.6023	0.1292	0	0.0053
AT1G15840	0	1.0029	0	0.2781	0.0805	0.2096	0
AT1G15850	0	0	0.0618	0	0	0.056	0.1131
AT1G15860	71.004	60.1149	56.7092	41.2128	97.028	69.708	78.4318
AT1G15870	6.0304	4.9751	3.3998	4.0432	0.9037	1.8929	1.1978
AT1G15880	18.8407	20.984	26.6902	28.4977	51.9628	35.6327	37.232
AT1G15885	1.9727	0.5895	3.6626	6.1214	1.9862	7.077	4.3851
AT1G15890	1.9727	0.5895	3.6626	6.1214	1.9862	7.077	4.3851
AT1G15900	1.9727	0.5895	3.6626	6.1214	1.9862	7.077	4.3851
AT1G15910	5.3782	5.461	1.676	5.7128	1.0492	4.0604	1.2931
AT1G15920	46.0359	35.7481	16.4263	21.2672	22.7656	29.5406	31.1052
AT1G15930	201.05	312.762	443.656	467.388	62.5779	331.689	163.395
AT1G15940	5.7201	4.9728	2.5891	4.2347	2.505	4.0994	5.2649
AT1G15950	59.5832	67.4093	25.104	28.1324	147.16	13.6568	19.0447
AT1G15960	28.2804	34.2099	12.2203	14.6982	69.3284	6.2195	10.3756
AT1G15970	11.1568	13.0437	10.8999	14.1489	9.8597	10.7257	13.1541
AT1G15980	1.1034	0.7533	1.1925	1.4623	0.1353	0.5148	0.3417
AT1G15990	0.6227	0.1638	0.2315	0.1537	0.4976	0.2027	0.3321
AT1G16000	27.9664	54.9337	236.045	106.101	32.4377	67.4081	69.4926
AT1G16010	44.1275	37.1964	36.5786	25.1827	64.9264	36.8125	52.1047
AT1G16020	8.1182	7.992	13.5091	10.3986	31.4344	18.7613	22.6558
AT1G16022	16.3758	0.2566	0.9121	0.3585	0.513	0.5486	1.3095
AT1G16025	8.3887	0.0666	0.3646	0.3304	0.8866	0.3983	0.5577
AT1G16030	28.7903	19.4438	97.3904	22.8335	89.8073	34.922	132.215
AT1G16040	6.7432	11.1195	9.626	9.5872	4.9332	14.7073	9.7792
AT1G16060	0.2999	1.5167	2.2567	1.3154	1.9449	2.691	2.7265
AT1G16070	1.2897	2.5832	1.7916	7.4278	1.817	8.0024	3.4593
AT1G16080	7.2132	10.9804	9.619	15.7072	1.4189	10.1935	6.9339
AT1G16090	0.2008	0.4879	0.2301	4.1923	0.1257	0.5379	0.2213
AT1G16100	0	0	0	0	0	0	0
AT1G16110	0.241	0.7698	0.5833	1.5863	0.5442	5.1841	6.0787
AT1G16120	0	0.0036	0.9791	1.3009	2.6104	6.8824	4.9256
AT1G16130	0	0.0036	0.9791	1.3009	2.6104	6.8824	4.9256
AT1G16150	4.2628	11.6265	2.6131	3.5924	0.526	1.0839	0.9696
AT1G16160	0.2191	0.928	1.7806	3.4757	0.2618	0.6933	1.0907
AT1G16170	23.6262	26.196	35.5254	30.6133	74.5493	36.8705	31.1823
AT1G16180	243.218	304.319	178.891	141.313	355.22	433.897	324.041
AT1G16190	23.0993	25.8071	37.5645	33.7167	15.8862	23.0305	17.2964
AT1G16210	80.4387	92.0216	52.412	40.4772	83.6163	78.4973	108.087
AT1G16220	2.6547	3.2825	0.603	4.4744	4.8699	4.8123	2.9335
AT1G16225	0.2283	0.099	0.0372	0.1792	0	0	0.2658
AT1G16230	0.1194	0.0339	0.4908	1.2351	0.1997	0.1939	0.6944
AT1G16240	87.3669	114.4	70.1098	74.7102	146.413	116.623	117.037
AT1G16250	5.4095	4.8107	2.4097	2.6468	5.7126	3.5175	6.1868
AT1G16260	2.727	2.2617	1.9441	3.309	1.6718	4.2392	2.3649
AT1G16270	9.5304	5.8897	12.7948	14.0036	2.9547	7.3414	10.3071
AT1G16280	6.5339	5.9213	7.7892	7.7772	2.9419	5.1768	4.6166
AT1G16290	1.3104	1.4462	0.0673	0.0477	0.1878	0	0
AT1G16300	35.3717	29.7369	29.8403	22.9105	11.5454	18.5103	25.2242
AT1G16310	36.2292	39.5026	2.2449	10.0208	0.7101	0.4487	1.2049
AT1G16320	25.7202	22.8904	8.111	9.4833	11.0181	15.4108	12.7891
AT1G16330	6.3326	4.3425	3.2906	12.5554	0.6558	6.7995	4.2553
AT1G16340	11.4832	12.5893	6.4493	13.1818	2.6533	6.9304	3.8848
AT1G16350	63.5986	63.0025	20.4296	29.8048	33.0748	21.6285	15.8962
AT1G16360	3.8069	1.547	0.4244	0.0481	3.5774	0	0.3432
AT1G16370	74.281	80.6378	38.5985	43.1542	304.699	11.0818	24.3496
AT1G16380	1.0323	0.7116	0.2959	0.405	2.6256	0.0063	0.0279
AT1G16390	1.6963	0.4797	2.6949	2.9689	49.2878	0.0215	0
AT1G16400	5.036	9.276	0.1276	0.3543	0.1175	0.6725	0
AT1G16410	1.1457	8.6516	0.3004	0.5485	0.8975	0.2908	0.3328
AT1G16420	0.7808	0.7968	1.1938	2.2765	1.6646	0.8251	1.4287
AT1G16430	3.6187	5.3678	11.9414	8.868	5.7071	7.0565	10.4432
AT1G16440	0	0.0362	2.9118	13.8926	0.469	0.0302	10.7305
AT1G16445	1.792	3.3986	1.0084	1.849	0.1482	1.352	1.1709
AT1G16450	0	0	0	0	0	0	0
AT1G16460	29.3223	40.2797	10.8058	24.3541	6.5063	56.3668	37.372
AT1G16470	45.1318	58.9431	78.3046	57.3696	70.3366	48.3821	37.1706
AT1G16480	1.3073	1.1198	0.9147	1.5251	0.5887	0.589	0.2703
AT1G16489	0.7552	0.551	0.5317	0.6561	0.7068	0.4798	0.206
AT1G16490	6.8179	1.1427	1.2449	1.0025	2.5465	0.5238	0.2067
AT1G16500	0.2654	1.3799	3.7949	3.2866	2.1834	0.9921	0.9439
AT1G16510	5.5415	3.8326	1.8432	0.944	3.8628	5.0109	0.5031
AT1G16515	0.3703	0.0955	0.1967	0.1751	0.1787	1.3314	1.2023
AT1G16520	23.0202	29.3461	7.5601	17.884	16.0894	11.9646	11.997
AT1G16530	0.9045	0.2748	0	0.4269	0.388	7.5523	0.5287
AT1G16540	6.5374	4.58	6.6064	5.9445	7.9695	7.3581	9.8421
AT1G16560	21.8558	21.0637	86.98	45.4263	41.5603	46.7251	50.0072
AT1G16570	5.9528	8.8043	13.5092	11.3672	7.5527	7.0988	7.1071
AT1G16590	2.8004	2.6675	1.0382	3.9299	0.4178	1.8705	1.8855
AT1G16610	44.3468	40.6601	38.0497	51.1579	27.9159	50.6141	38.2589
AT1G16630	2.2325	0.8168	1.3018	6.0012	0.1083	0.9911	1.8215
AT1G16635	0.2709	1.7928	1.8828	1.0159	0.1393	0.9409	0.9408
AT1G16640	1.7828	2.4751	2.5009	1.7464	0.0231	3.2057	0
AT1G16650	5.0099	6.7572	2.5202	4.639	1.8304	3.8616	5.183
AT1G16670	22.3775	19.5847	16.6086	14.4216	57.6069	54.4331	59.1278
AT1G16680	7.8611	8.3052	6.5853	9.0804	2.3891	8.4715	3.6132
AT1G16690	7.8611	8.3052	6.5853	9.0804	2.3891	8.4715	3.6132
AT1G16700	82.6824	112.056	169.138	110.356	176.75	103.539	140.716
AT1G16705	82.6824	112.056	169.138	110.356	176.75	103.539	140.716
AT1G16710	82.6824	112.056	169.138	110.356	176.75	103.539	140.716
AT1G16720	8.6595	5.6766	5.6489	6.4792	4.6037	5.3815	7.3128
AT1G16730	1.3643	1.222	0.4403	0.5661	1.0794	2.8589	3.0227
AT1G16740	41.1131	50.21	71.9686	66.2529	27.7577	69.6403	39.7031
AT1G16750	0.951	0.7424	0.4055	0.9847	0.2814	0.126	0.1156
AT1G16760	0	0	0.012	0.026	0.0899	0	0
AT1G16770	0.3325	0.4242	0.0802	0.3468	0.2402	0.123	0.1765
AT1G16780	4.4031	4.4617	4.2855	4.7653	1.7641	3.1911	2.3619
AT1G16790	0	0.0407	0	0.0479	0.0718	0	0
AT1G16800	4.4031	4.4617	4.2855	4.7653	1.7641	3.1911	2.3619
AT1G16810	71.7117	87.6268	68.8149	75.5195	70.3907	120.649	73.0475
AT1G16820	2.6829	3.8177	2.6475	2.1786	0.9614	4.7455	2.0534
AT1G16825	11.9595	10.3921	4.5533	10.0267	6.7465	7.4824	2.8437
AT1G16830	2.0408	0.9606	0.5042	1.2781	0.069	1.2086	0.9057
AT1G16840	129.852	129.971	114.832	70.2127	158.97	128.297	168.697
AT1G16850	40.3721	22.6309	37.1926	11.5978	33.5335	17.4565	31.6396
AT1G16860	19.1116	13.2574	33.5723	20.5884	28.8157	10.0185	20.4287
AT1G16870	13.1746	17.7863	27.6566	23.6098	3.7763	16.5977	14.2205
AT1G16880	44.6721	67.9644	36.2572	40.5766	14.6486	83.8764	48.926
AT1G16890	369.444	412.174	243.9	207.497	352.383	334.793	275.309
AT1G16900	11.6701	8.1461	10.1435	12.9213	2.6933	11.4795	12.6752
AT1G16905	0.7307	0.5676	24.7034	24.5854	0.5541	0.4932	1.033
AT1G16910	0	0	0	0	0	0	0.3639
AT1G16916	40.2123	63.4955	90.0504	80.63	27.5957	66.0765	38.059
AT1G16920	40.2123	63.4955	90.0504	80.63	27.5957	66.0765	38.059
AT1G16930	0.3674	0.7091	10.5665	5.4886	7.0362	5.2908	8.735
AT1G16940	0.9866	0.6743	0.5351	0.8218	1.5377	0.3805	0.5025
AT1G16945	2.0604	0	0.7258	0.1933	1.0282	0	0
AT1G16950	0.3217	0.2746	0.5279	0.5482	1.6847	1.0021	0.5827
AT1G16960	0.9012	0.1263	0.2227	0.3704	0.1514	0	0.0133
AT1G16970	6.9029	9.8231	13.1948	17.5464	8.8325	10.8237	17.4682
AT1G16980	0.2152	0.1146	0.0851	0.0765	0.1635	0.1056	0.0818
AT1G17000	0.3563	0.0579	0.2108	0.0615	0.2034	0.3628	0.1948
AT1G17010	0.0941	0.0661	0.1434	0.1341	0.1061	0	0.0941
AT1G17020	1.3838	0.7552	0.8181	0.1372	0.8071	25.1444	24.8248
AT1G17030	0.177	0.1383	0	0.0677	0.1955	0.0632	0.006
AT1G17040	2.7352	2.4849	2.2751	3.8089	5.0935	2.2778	3.5467
AT1G17050	17.3198	16.3493	17.9375	13.7079	30.1365	13.923	24.2288
AT1G17060	8.0605	2.6091	61.9314	21.2839	14.8752	12.491	35.6073
AT1G17065	4.7095	1.7353	36.9682	12.7794	9.4883	8.1476	25.385
AT1G17070	3.7096	2.9562	4.3959	2.99	3.4613	7.7532	4.9804
AT1G17080	187.717	197.842	202.807	109.949	388.383	257.885	337.27
AT1G17090	12.9308	9.1469	14.6634	4.714	33.0108	9.4022	10.8905
AT1G17100	19.6696	23.6879	13.3323	10.3156	5.2223	27.0849	14.1004
AT1G17110	24.753	14.2996	27.1948	16.5761	20.1784	16.1639	22.2345
AT1G17120	8.401	10.0208	13.6657	11.7928	17.51	6.9689	10.1657
AT1G17130	37.6406	42.4624	32.4857	37.2165	46.2546	33.02	48.3732
AT1G17140	6.322	7.2999	4.354	20.8204	1.3622	8.3449	3.596
AT1G17145	19.4949	17.5126	28.7643	32.9063	93.5009	43.2405	55.3977
AT1G17147	80.9694	96.6775	92.6064	88.8203	359.192	193.749	236.67
AT1G17150	4.8683	9.3868	17.4059	13.7349	19.288	11.9173	14.5331
AT1G17160	4.8683	9.3868	17.4059	13.7349	19.288	11.9173	14.5331
AT1G17170	532.996	382.21	146.001	78.1492	580.602	54.5614	178.192
AT1G17180	368.165	411.761	738.489	543.595	712.765	173.032	382.929
AT1G17190	306.508	230.664	508.874	119.515	1225.2	115.158	301.458
AT1G17200	2.4952	10.3875	13.6469	22.4626	3.0331	3.5131	4.2986
AT1G17210	16.517	14.3169	44.7349	40.6483	38.6147	20.5406	27.3007
AT1G17220	8.4297	4.7593	5.972	7.4336	2.4477	8.0885	4.8773
AT1G17230	1.3408	1.0524	1.4386	1.413	1.4338	0.9375	0.9479
AT1G17232	0	0	0	0	0.0108	0	0.0075
AT1G17235	0.5775	0.4829	2.1911	2.8677	0.3296	0	0.8867
AT1G17240	0.3699	0.218	0.9589	0.6835	1.0916	1.0507	0.437
AT1G17250	0.3279	1.2354	0.907	0.989	0.601	0.9949	1.5494
AT1G17255	0.0886	0.0693	0.3865	0.3591	0.3339	0.1678	0.2292
AT1G17260	0.157	0.009	0.4923	0.5324	0.5269	0.489	0.8107
AT1G17270	2.456	1.1094	6.0668	4.3249	2.62	3.4117	4.0856
AT1G17280	44.8197	47.3124	41.8278	36.7951	77.7282	47.1907	54.1591
AT1G17285	0.0252	0.4934	14.3147	6.1119	3.5448	7.012	4.4302
AT1G17290	317.539	302.788	253.616	157.793	363.486	424.618	737.781
AT1G17300	0.0985	0.4781	17.5782	3.6923	100.779	1.11	8.0432
AT1G17310	0.1779	0.1644	1.7291	1.6955	10.2983	2.6576	0.7408
AT1G17330	0.7266	1.8857	11.2339	9.1473	34.9889	16.4625	16.5782
AT1G17340	21.6337	18.2598	56.0609	45.2992	174.997	156.487	206.295
AT1G17345	10.4811	14.4879	36.8098	27.3645	14.2978	22.0234	19.6721
AT1G17350	10.4811	14.4879	36.8098	27.3645	14.2978	22.0234	19.6721
AT1G17360	60.6139	39.739	40.5408	29.5348	121.656	14.6116	21.6333
AT1G17370	144.664	136.002	60.3323	96.5754	133.813	104.169	83.5667
AT1G17380	144.664	136.002	60.3323	96.5754	133.813	104.169	83.5667
AT1G17400	0	0	0.4649	5.4936	0.5126	6.661	14.2046
AT1G17410	35.7319	37.0321	14.3795	16.8387	27.8602	43.061	30.7906
AT1G17420	239.232	190.265	42.5649	108.332	43.8062	203.026	165.398
AT1G17430	15.9434	21.4478	6.9104	10.3814	10.2518	4.3415	2.63
AT1G17440	10.3744	8.6438	5.3526	9.2898	15.2971	9.0698	11.8282
AT1G17450	2.7329	0.9313	3.0265	2.8099	2.0776	3.4698	1.8341
AT1G17455	14.99	17.9329	46.7194	18.4197	28.6553	10.2181	20.423
AT1G17460	1.5484	1.6967	2.9309	2.8918	0.5468	2.5561	1.1689
AT1G17470	18.9563	19.7086	19.5887	20.4796	20.8781	29.9823	12.815
AT1G17480	2.4137	1.9598	0.5128	3.0171	0.091	1.317	1.5282
AT1G17490	17.7702	23.2293	19.0265	14.3148	11.6883	19.5545	17.5513
AT1G17500	11.387	4.3774	19.3588	22.2125	8.3344	8.0722	18.7449
AT1G17510	17.9485	31.0202	22.2492	20.5378	7.9712	22.8253	14.2674
AT1G17520	19.6099	22.8823	12.5154	15.7269	14.2389	16.0647	21.2268
AT1G17530	20.4773	23.7053	18.0547	23.729	14.6858	29.6992	23.4366
AT1G17540	0.2282	0.1482	0.0211	0.0134	0.0788	0	0.0077
AT1G17545	0.2244	0.0388	0.3562	0	0.3171	0	0.2557
AT1G17550	25.6763	20.6941	25.3141	22.2422	31.4619	18.3553	26.8124
AT1G17560	6.6871	8.636	10.2809	16.5	1.8816	9.7556	3.6399
AT1G17570	0	0	0	0	0	0	0
AT1G17580	13.6762	3.9531	12.241	12.8689	14.6196	12.4666	19.9897
AT1G17590	3.784	2.8819	1.285	3.0473	1.5884	0.142	0.23
AT1G17600	0.161	0.0328	0	0.0408	0.0398	0.1525	0
AT1G17610	0.5571	0.2684	0.1247	0.3558	0.2027	0.7883	0
AT1G17615	0.3252	0.0955	0.0554	0.0318	0.0334	0.3996	0.2744
AT1G17620	241.612	200.388	163.905	132.206	290.071	179.755	200.987
AT1G17630	0.8622	1.2328	0.4383	1.318	0.3785	1.4432	0.1277
AT1G17640	9.5607	11.9233	10.7713	11.904	5.9429	6.7933	8.2085
AT1G17650	9.5607	11.9233	10.7713	11.904	5.9429	6.7933	8.2085
AT1G17660	0	0	0	0	0	0	0
AT1G17665	9.5607	11.9233	10.7713	11.904	5.9429	6.7933	8.2085
AT1G17670	0	0	0	0	0	0	0
AT1G17680	9.1397	5.3298	3.4828	7.528	10.727	7.4922	8.5
AT1G17690	8.6519	8.8273	9.0434	11.4991	6.3288	12.4506	14.3463
AT1G17700	0.134	1.1713	0.0345	0	3.0759	0	0
AT1G17710	1.2509	2.542	0	0.1397	0.1403	0	0.1962
AT1G17720	26.146	22.6814	25.2392	16.5222	22.5198	14.629	20.2898
AT1G17730	61.8443	62.6667	29.8723	33.9267	72.3622	37.4575	51.3341
AT1G17744	0.7762	0.4083	0.945	0.3747	0.4844	0.3524	0.3408
AT1G17744	0.7762	0.4083	0.945	0.3747	0.4844	0.3524	0.3408
AT1G17745	117.628	75.5007	95.785	36.2776	67.7071	36.0803	82.5672
AT1G17750	18.2215	7.8812	8.2053	7.7608	19.6346	2.2725	3.0055
AT1G17760	15.2047	10.3746	12.4222	13.4169	9.2062	12.2184	16.0791
AT1G17770	0.6328	0.3906	0.0868	0.2911	0.6775	0.4325	0.4483
AT1G17780	16.3198	16.1575	9.4	7.9698	21.6052	12.6605	13.2448
AT1G17790	11.3894	7.4337	4.8612	10.1665	9.8348	8.1818	5.9386
AT1G17800	0.0257	0	0	0	0	0	0
AT1G17810	0.0408	0.2074	0.0468	0.0101	0.0879	0.4852	0
AT1G17820	2.6368	1.5419	3.2542	3.9391	4.2116	2.1846	6.1723
AT1G17830	2.2913	5.217	7.9014	7.9718	3.8177	15.6069	14.6207
AT1G17840	0.4877	5.9892	3.6529	20.9535	1.3234	2.6091	2.9222
AT1G17850	2.535	5.84	4.2479	5.9935	0.46	4.2222	2.4578
AT1G17860	0.9381	0.9355	2.3156	1.1587	2.3761	4.2927	3.673
AT1G17870	58.0402	58.2098	191.743	105.148	268.841	397.446	282.538
AT1G17880	156.756	212.931	447.954	439.071	163.945	407.18	248.672
AT1G17890	18.5976	27.6406	161.918	130.336	61.0804	43.0192	65.0949
AT1G17910	0.0542	0.0139	0.0603	0.0142	0.1488	0	0.1338
AT1G17920	0.1471	0.3772	1.0304	1.8763	0.1805	0.8428	0.6053
AT1G17930	5.8368	6.1036	4.5973	6.3283	3.7245	5.6308	4.6261
AT1G17940	4.2291	4.568	6.1161	5.2042	5.3137	7.1554	5.8469
AT1G17950	2.2647	0.2168	0	0.239	0.0552	0.0647	0
AT1G17960	0.2129	0.3909	0.0841	0.4357	1.2248	11.269	3.0871
AT1G17970	5.8502	8.3641	8.9446	5.6066	122.044	15.3151	10.4202
AT1G17980	16.7168	15.5001	7.6046	12.6718	11.3436	18.2116	15.7289
AT1G17990	0.1605	0.206	0.2802	0.2077	0.111	0.2293	0.1414
AT1G18000	0	0	0	0	0	0	0
AT1G18010	0.077	0.0129	0.1287	0.0191	0.0378	0.0164	0.0175
AT1G18020	4.3862	5.764	2.981	4.8802	3.1646	5.1044	5.0195
AT1G18030	4.3862	5.764	2.981	4.8802	3.1646	5.1044	5.0195
AT1G18040	16.5227	15.5651	3.6027	14.4013	3.2675	9.1267	9.2009
AT1G18050	0.0552	0.332	0	0.0206	0.0655	0	0
AT1G18060	15.1404	29.1104	6.357	10.5627	1.654	20.3	13.0964
AT1G18070	77.5609	57.7567	59.2899	55.6656	75.9798	46.1114	63.0022
AT1g18075	11.4546	0.8478	1.2903	5.9553	0.3865	9.7743	8.1079
AT1G18080	102.976	136.877	155.07	143.976	22.0927	101.76	58.5788
AT1G18090	1.6585	1.3643	2.239	3.7257	1.0362	2.1197	1.9759
AT1G18100	94.421	178.945	28.9295	11.3104	53.6408	93.5024	63.546
AT1G18130	2.078	0.9058	1.5185	0.7868	0.7989	0.7229	0.8822
AT1G18140	15.6059	17.6306	4.7217	4.0255	4.3994	0.5472	3.7787
AT1G18150	37.2754	35.4799	56.7408	43.9203	53.5966	24.4519	66.4814
AT1G18160	29.9609	28.3113	21.9696	24.221	15.2536	17.0142	22.6204
AT1G18170	29.9609	28.3113	21.9696	24.221	15.2536	17.0142	22.6204
AT1G18180	29.9609	28.3113	21.9696	24.221	15.2536	17.0142	22.6204
AT1G18190	6.2864	6.1492	4.874	6.5177	4.3363	3.8968	4.5322
AT1G18193	15.7217	7.7945	28.3056	3.9017	3.3101	5.3517	5.2853
AT1G18197	1.3505	0.6076	0.1903	1.1795	0.7678	4.5595	4.2597
AT1G18200	369.046	329.756	268.98	254.273	430.771	425.744	414.72
AT1G18210	369.046	329.756	268.98	254.273	430.771	425.744	414.72
AT1G18220	4.837	1.805	1.2984	0	1.7106	0	0
AT1G18250	22.3577	27.1769	7.3281	76.3374	2.0865	121.501	54.3365
AT1G18260	18.7436	15.2782	17.5611	17.3371	16.3178	12.2275	19.1403
AT1G18265	28.8279	14.8441	12.5432	17.1274	44.6312	33.4643	34.1815
AT1G18270	28.8279	14.8441	12.5432	17.1274	44.6312	33.4643	34.1815
AT1G18280	0.1805	0.3336	0.2075	0.0821	1.814	0	1.0187
AT1G18290	9.1166	2.8475	4.829	3.216	21.5678	15.8589	14.3363
AT1G18300	70.8924	62.3263	25.9899	33.1464	183.302	138.758	103.332
AT1G18310	0.1508	0.4104	0.0815	0.1756	0.1133	0.0171	0.2431
AT1G18320	0.1259	0.495	1.4445	3.1685	0.1161	1.3589	1.5576
AT1G18330	2.4738	3.863	9.1376	3.3459	7.1578	4.9776	6.2011
AT1G18335	6.7523	6.4665	8.1859	7.2911	8.9304	3.112	8.8325
AT1G18340	7.2126	4.867	11.4266	7.4541	4.0522	5.738	5.865
AT1G18350	1.1398	0	0.3464	0.1785	0.1058	0	0.033
AT1G18360	6.481	6.4695	5.7532	19.5656	9.2059	4.886	6.639
AT1G18370	6.481	6.4695	5.7532	19.5656	9.2059	4.886	6.639
AT1G18382	9.4037	12.1553	10.0405	12.6273	12.6592	24.5056	47.2412
AT1G18390	7.463	7.6097	5.9452	9.8055	4.9716	15.5361	30.9149
AT1G18400	11.8057	25.0572	0.6201	1.2336	5.2778	15.9476	14.0994
AT1G18410	0.347	0.1544	0.3282	0.7317	0.0678	0	0.646
AT1G18415	0.737	0.4205	1.5358	1.6688	0.1766	0.8292	1.2936
AT1G18420	1.1596	0.3726	5.3231	8.7579	0.9582	0.6478	11.1889
AT1G18430	0	0	0	0	0	0	0
AT1G18440	12.8348	6.4781	5.2099	5.9476	6.0153	8.7333	5.5649
AT1G18450	21.1665	28.8009	27.897	39.265	9.0873	38.4557	19.4584
AT1G18460	41.905	25.2862	28.7043	24.4745	57.3839	62.7158	47.1782
AT1G18470	49.9501	42.3171	36.1081	30.5968	46.8485	47.2485	64.0212
AT1G18480	44.0839	37.5696	35.9386	32.1699	41.4348	34.2818	54.4657
AT1G18485	44.0839	37.5696	35.9386	32.1699	41.4348	34.2818	54.4657
AT1G18486	5.1998	8.0357	7.0071	8.7208	93.0842	5.0792	6.6562
AT1G18490	5.1998	8.0357	7.0071	8.7208	93.0842	5.0792	6.6562
AT1G18500	16.2811	15.3528	16.3048	21.397	8.8993	21.089	18.0446
AT1G18510	1.0417	0.1958	0.1967	0.7818	0.2711	0.071	0.6139
AT1G18520	1.8366	0.8664	0.0233	0.1695	0	0.1889	0
AT1G18530	0	0	0	0	0	0	0
AT1G18540	91.6905	147.945	206.823	215.222	36.2838	183.975	94.1795
AT1G18550	1.3498	1.8943	0.857	5.4511	0.3924	2.7501	1.8815
AT1G18560	2.6309	1.0857	1.6496	1.9257	1.2929	2.1381	0.7735
AT1G18570	9.8505	11.1994	4.7966	14.7043	3.7771	4.7852	5.964
AT1G18580	3.229	5.0362	14.0025	8.4748	4.9558	4.9228	6.3392
AT1G18590	5.7643	7.9511	0.581	4.6122	1.5178	11.0261	5.7594
AT1G18600	7.4897	6.5001	11.9535	8.9451	7.3003	8.1871	7.4826
AT1G18610	4.7232	3.6982	2.2888	4.656	2.8686	1.6376	1.7882
AT1G18620	9.2214	5.5354	18.7647	15.8414	11.0897	10.2079	13.4407
AT1G18630	9.2214	5.5354	18.7647	15.8414	11.0897	10.2079	13.4407
AT1G18640	33.725	49.8617	41.8063	34.2944	21.6383	27.7575	19.5941
AT1G18650	1.7018	2.4706	1.2976	2.097	0.4438	3.3638	1.8792
AT1G18660	19.4365	29.2343	15.8636	20.2061	21.8231	29.7074	31.7022
AT1G18670	5.9572	5.5573	3.6317	11.9347	1.9476	3.2107	2.6472
AT1G18680	6.9137	9.0067	6.2076	6.2866	8.0494	4.0223	2.6902
AT1G18690	1.2673	1.7436	3.756	2.6846	0.7598	3.2259	0.9574
AT1G18700	9.664	11.5953	14.4479	15.0636	4.3647	8.0434	9.3382
AT1G18710	1.608	2.1162	5.2875	1.6277	1.2099	0.4681	1.1972
AT1G18720	71.1499	79.8686	30.7073	30.3772	67.7952	216.839	115.871
AT1G18730	3.0998	3.5796	3.4444	4.6626	0.3946	2.0547	1.3196
AT1G18735	0.9031	0.644	1.0215	1.0516	0.222	0.6387	0.4676
AT1G18740	235.433	221.684	68.8857	207.538	228.902	218.158	190.123
AT1G18745	1.8921	1.4957	0.4757	1.1524	0.4143	4.014	1.6553
AT1G18750	3.175	3.465	0.8962	2.4289	0.3613	1.9347	1.5552
AT1G18760	0.6115	1.2998	0.2637	0.259	1.0274	0.5335	0.6238
AT1G18770	0.0895	0.406	0.4193	0.1404	0.0874	0.2561	0.1764
AT1G18773	0.8759	1.0946	1.4829	2.5386	0.3376	1.2988	2.3345
AT1G18780	2.0493	0.5358	1.6465	0.7387	1.4421	0.917	0.5291
AT1G18790	0.1888	0.2167	0	0.1672	0.2813	0	0
AT1G18800	23.678	35.0085	33.0023	43.6933	24.6237	34.2363	25.8039
AT1G18810	0.0647	0	0.0422	0.2018	0.0241	0	0
AT1G18820	0	0	0	0	0	0	0
AT1G18830	0.9956	0.3664	1.6997	0.0668	0.6631	0.0159	1.3266
AT1G18835	1.935	2.5629	1.6572	0.1094	12.5822	1.3616	1.3581
AT1G18840	18.7071	20.1746	21.9665	17.025	10.5471	11.4099	7.3018
AT1G18850	4.5835	4.7431	5.2726	8.3855	1.9618	5.4774	2.8114
AT1G18860	1.4294	1.4077	13.3892	4.9153	1.9764	40.417	53.9063
AT1G18870	1.8743	9.809	1.8078	2.5818	1.3979	15.6551	17.6425
AT1G18871	2.6932	5.7646	0	0	0	0.8133	1.7292
AT1g18879	1.9791	0.834	1.1946	0	0	0	0
AT1G18880	33.1037	34.0215	2.3474	10.7899	16.1553	0.4799	0.9547
AT1G18890	38.1936	31.713	19.9602	20.958	145.5	40.1773	60.487
AT1G18900	11.338	6.7619	5.6674	11.8172	9.2808	5.7836	12.1111
AT1G18910	3.9455	2.9623	4.5211	3.6395	6.8487	7.4277	5.8903
AT1G18940	0.9627	0.4764	5.0203	2.2685	0.7964	3.1539	4.5934
AT1G18950	7.0179	6.7174	4.7688	8.5668	4.117	6.8348	3.032
AT1G18960	0.5929	0.5117	1.0461	0.1554	0.7688	0.384	1.0087
AT1G18970	0.15	0.0096	0.4156	0.4323	0.23	0.3363	0.163
AT1G18975	0	0	0.0974	0.0733	0.1727	0.1461	0.0741
AT1G18980	5.0243	7.274	26.6887	5.5092	68.8877	45.5487	24.8135
AT1G18980	5.0243	7.274	26.6887	5.5092	68.8877	45.5487	24.8135
AT1G18990	97.1211	120.337	89.1882	79.6814	147.923	138.494	123.587
AT1G19000	97.1211	120.337	89.1882	79.6814	147.923	138.494	123.587
AT1G19010	2.8529	3.5058	2.6011	2.5569	4.7873	3.3383	6.1387
AT1G19020	544.953	591.829	221.78	263.395	751.595	1005.74	1122.34
AT1G19025	544.953	591.829	221.78	263.395	751.595	1005.74	1122.34
AT1G19040	0.8182	0.1417	0	0.1611	0.4038	0	0.4813
AT1G19050	4.1096	4.6134	1.3881	2.1333	0.703	7.1517	2.0571
AT1G19060	0.1422	0.0891	1.1511	0.433	1.6569	1.6025	1.118
AT1G19070	0.6205	0	7.4225	12.7523	6.6643	10.5897	12.6931
AT1G19080	0.6205	0	7.4225	12.7523	6.6643	10.5897	12.6931
AT1G19086	0.2174	0.2981	0.3924	0.0995	0.1203	0.1817	0.235
AT1G19090	0.1767	0.0119	0.1114	0.121	0.1794	0.1292	0.0521
AT1G19100	2.1288	1.18	0.8464	1.3374	1.5207	1.9987	1.035
AT1G19110	36.2271	27.4656	38.2361	41.3479	48.2323	43.2933	53.8652
AT1G19115	1.4707	0.4265	6.2235	14.2191	0.8911	8.8998	10.316
AT1G19120	33.4154	52.6375	35.1877	39.107	29.2879	32.1766	30.6205
AT1G19130	91.3701	140.557	132.251	88.5762	87.5845	100.553	89.5604
AT1G19140	91.3701	140.557	132.251	88.5762	87.5845	100.553	89.5604
AT1G19150	3.9237	3.0449	3.9693	5.5338	1.7404	0.4393	0.4443
AT1G19160	0.0563	0.2943	0.0285	0.2444	0	0.134	0.217
AT1G19170	7.3565	11.1003	11.4728	9.954	7.1928	7.066	7.8352
AT1G19180	1460.71	1520.64	780.799	883.174	2752.99	1709.84	1674.2
AT1G19190	1.7307	3.9762	2.113	6.4066	4.8615	2.5299	3.7497
AT1G19200	4.8	3.403	9.4275	9.0121	3.9	3.8003	11.6504
AT1G19210	70.2069	95.8142	42.4918	98.3983	266.597	161.887	141.188
AT1G19220	70.2069	95.8142	42.4918	98.3983	266.597	161.887	141.188
AT1G19230	4.0054	1.6199	9.6069	8.7013	23.9915	9.3998	19.3621
AT1G19240	9.1994	8.466	9.183	17.3924	6.1514	34.5732	21.4609
AT1G19250	9.1994	8.466	9.183	17.3924	6.1514	34.5732	21.4609
AT1G19260	0	0.0135	0	0.0096	0.012	0	0
AT1G19270	21.6053	15.6969	12.8771	14.7331	12.1763	13.9624	31.5724
AT1G19290	21.6053	15.6969	12.8771	14.7331	12.1763	13.9624	31.5724
AT1G19300	29.3193	29.1159	29.194	16.7506	5.4705	21.1097	32.8632
AT1G19310	53.8364	46.7042	36.8947	29.372	54.0858	93.5301	81.764
AT1G19320	1.7402	0.9214	0.894	0.4433	0.0283	0	0
AT1G19330	14.7847	15.1042	3.1315	10.1906	2.8668	11.4873	7.3386
AT1G19340	0.8421	1.1966	0.9537	3.3964	0.0197	0.7865	1.4192
AT1G19350	43.0821	60.6594	32.5952	37.9288	15.0701	36.7661	36.3862
AT1G19360	20.9494	32.2259	87.8149	46.6811	63.4808	22.9853	58.948
AT1G19370	4.5395	7.1918	9.838	10.8215	5.1916	6.8075	9.1315
AT1g19371	0	0	0	0	0	0	0
AT1G19373	0	10.7796	15.0568	0	0	0	0
AT1G19376	0	0	6.0435	0	0	0	0
AT1G19380	84.9754	109.431	18.407	20.0026	25.8279	24.4114	16.7717
AT1G19390	0.1321	0.0342	0.369	0.2673	0.3633	0.3258	0.1981
AT1G19394	206.992	171.549	18.1133	17.7235	45.6847	35.9052	52.0533
AT1G19396	206.992	171.549	18.1133	17.7235	45.6847	35.9052	52.0533
AT1G19397	206.992	171.549	18.1133	17.7235	45.6847	35.9052	52.0533
AT1G19400	40.8556	33.1291	35.9497	21.5024	37.6125	77.595	103.323
AT1G19410	40.8556	33.1291	35.9497	21.5024	37.6125	77.595	103.323
AT1G19430	5.4132	5.761	5.6959	7.3457	3.801	6.6333	3.9277
AT1G19440	18.5584	18.8736	17.2903	19.6637	25.5222	5.6341	7.9324
AT1G19450	54.7413	59.3856	56.022	34.7675	144.367	73.862	54.3576
AT1G19460	1.1953	0.8816	0.2159	0.4989	0.7047	0.4173	0.3647
AT1g19464	4.6265	0	0	11.0505	0	0	0
AT1G19470	0.1314	0.0936	0	0.019	0.0643	0	0
AT1G19480	7.2413	6.2905	5.2054	5.3158	6.3526	5.1039	3.6657
AT1G19485	4.3295	3.8065	4.4775	8.0566	2.956	6.1899	5.6203
AT1G19490	6.4391	5.1358	5.6381	5.5479	4.6906	9.5649	6.7241
AT1G19500	0.0364	0	0.0488	0	0	0	0.0947
AT1G19510	0.6813	0.5325	0.434	0.0429	0.1658	0.12	0.1645
AT1G19520	4.6937	5.9981	11.4993	11.747	3.2687	9.1348	5.7401
AT1G19530	36.6012	158.279	0.3293	6.0049	1.2166	26.6707	29.0722
AT1G19540	7.6254	23.2936	3.8941	2.3349	11.6482	3.6487	0.6126
AT1G19550	16.6534	36.1087	5.6408	0.5813	0.1171	0.0236	0.0207
AT1G19565	0.9045	1.0901	0.1205	0.684	0.3628	0	0.2549
AT1G19570	230.269	341.733	40.153	160.058	132.616	720.714	496.581
AT1G19580	21.1288	24.1037	27.369	23.2158	16.6708	18.4696	26.0658
AT1G19600	83.6385	94.3733	31.3553	147.181	9.9773	42.7252	36.2131
AT1G19610	2.4657	1.2956	1.0557	0.9301	0.2012	1.335	0.7021
AT1G19620	0	0.1151	0.0359	0.1781	0.1124	0	0
AT1G19630	0.123	0.5196	0.4171	0.278	0.3959	0.2158	0.2864
AT1G19640	0.4807	0.0958	0.3151	0.3293	0.5984	0.407	0.2552
AT1G19650	5.1173	2.5663	2.3835	3.7502	0.781	3.7628	9.8942
AT1G19660	33.0872	37.9661	3.4046	10.2462	4.9832	37.8848	30.0829
AT1G19670	1.1945	1.1522	1.6823	1.5755	1.0152	0.4341	0.3525
AT1G19680	10.2101	15.2714	8.2087	15.4157	10.2688	17.8214	12.4794
AT1G19690	11.2734	12.5399	34.4299	17.6363	43.2927	28.3352	36.8882
AT1G19700	11.2734	12.5399	34.4299	17.6363	43.2927	28.3352	36.8882
AT1G19710	1.7452	5.7311	7.4023	5.8657	3.7394	7.697	2.3438
AT1G19715	5.6501	3.5516	1.4488	2.7602	2.2153	1.8449	0.3483
AT1G19720	5.6501	3.5516	1.4488	2.7602	2.2153	1.8449	0.3483
AT1G19730	14.1851	19.2226	12.1831	15.5117	6.361	16.3106	11.1953
AT1G19740	7.6355	16.5829	7.2884	7.4593	4.5222	13.183	8.3351
AT1G19750	1.4844	2.1432	0.2701	1.2933	0.0836	0.3685	1.7948
AT1G19770	323.64	307.235	81.6606	203.293	503.833	261.107	277.168
AT1G19780	11.6127	8.5852	3.1812	5.3048	14.9962	8.2103	8.3994
AT1G19790	1.278	2.423	0.4599	14.2399	0.5384	0.0591	1.4038
AT1G19800	12.9776	18.2967	16.8046	20.1298	16.7949	17.2877	13.7531
AT1G19830	0.0279	0	0.1449	0.0313	0.0533	0.069	0
AT1G19835	29.0648	18.246	24.4494	20.4612	45.504	8.011	19.0015
AT1G19840	1.6613	1.7954	4.9037	3.54	13.4331	2.3487	3.1719
AT1G19850	16.505	7.4201	6.4713	22.943	1.6997	24.7202	19.1755
AT1G19860	7.3567	8.1784	6.8412	8.7208	8.5217	8.4237	7.4619
AT1G19870	13.0014	14.0845	27.9881	20.6483	37.3279	12.9823	13.9092
AT1G19880	20.0799	17.683	9.3816	22.2994	11.492	15.0694	15.0086
AT1G19890	0.329	0.1725	0	0.0715	0.0519	0	0
AT1G19900	0.3307	0.0955	35.4267	16.6697	1.1897	0.0143	14.5465
AT1G19910	214.922	219.173	442.038	186.514	562.275	469.404	485.477
AT1G19920	33.8049	47.8544	15.7454	23.872	12.4846	24.991	15.0933
AT1G19930	0.0288	0.1147	0.3387	0.1194	0.194	0.0213	0
AT1G19940	1.9621	0.9819	4.6435	1.0316	0.4666	0.571	2.9634
AT1G19950	3.908	4.2898	2.2095	3.8015	1.6502	3.8389	1.8685
AT1G19960	0.3102	0.9416	0.3858	3.7324	0.0321	7.5067	3.5329
AT1G19968	0.5327	1.2195	0.32	1.251	0.1721	0.4717	0.0456
AT1G19970	3.9796	5.6235	2.5768	11.1246	1.3899	3.9443	2.7947
AT1G19980	15.2729	8.903	4.8874	12.1476	11.8096	9.8015	10.6378
AT1G19990	10.2835	14.0292	8.4462	10.8629	4.0498	9.7251	7.5644
AT1G20000	0.1621	0	0.1465	0.1078	0.1701	0	0
AT1G20010	32.0183	137.256	125.899	47.2292	64.6661	27.6223	43.3458
AT1G20015	0	31.7836	0	36.3279	0	0	6.8378
AT1G20020	18.5717	21.9496	16.1205	19.9563	0.5501	7.7609	11.548
AT1G20030	1.4888	2.3393	9.5863	8.1003	2.084	4.0766	11.0497
AT1G20040	0	0	0	0	0	0	0
AT1G20050	21.7057	42.064	150.743	70.0465	57.6336	85.6559	84.0276
AT1G20060	2.2995	1.8049	1.5785	5.4084	0.2606	1.7164	2.2426
AT1G20065	0.9082	1.1537	0.6818	4.7916	0.6073	2.1645	0.6217
AT1G20070	113.248	102.709	175.571	125.79	28.7312	157.176	91.4888
AT1G20080	0.8206	0.2765	0.0386	0.5434	0.0755	0.1237	0
AT1G20090	39.6232	55.864	52.5517	65.1768	327.315	24.1205	52.2053
AT1G20100	207.728	237.904	151.957	160.082	194.08	282.6	331.837
AT1G20110	41.2088	34.3735	54.0294	29.8777	105.329	36.122	59.584
AT1G20120	2.4023	0.6221	1.7804	1.681	1.279	2.5011	1.2996
AT1G20130	0	0	0	0.0814	0.7767	0	0
AT1G20132	0	0.0345	0.0126	0.1053	0	0	0
AT1G20135	0.0424	0.3197	0.2336	0.2323	0.2587	0.1231	0.0105
AT1G20140	135.499	140.777	25.8048	27.5431	19.4606	45.9265	39.6536
AT1G20150	2.0881	1.2482	0.7495	0.4151	0.7286	1.071	0.5309
AT1G20160	86.7208	125.182	0.2188	4.0436	0.8691	0.3389	0.3365
AT1G20170	0	0	0	0	0	0	0
AT1G20180	1.0186	2.0084	0.0974	0.1183	0.0114	0.3851	0
AT1G20190	0.5831	40.8326	33.2594	5.8731	38.9897	3.6984	3.2572
AT1G20200	49.0143	46.1484	69.0817	64.3772	51.01	44.7475	50.0824
AT1G20210	0	0	0	0	0	0	0
AT1G20220	56.5279	89.3563	81.1229	88.1015	81.8002	150.604	97.3302
AT1G20225	56.5279	89.3563	81.1229	88.1015	81.8002	150.604	97.3302
AT1G20230	0	0.3949	0.8592	0.9042	0.3648	0.2818	0.6287
AT1G20240	0.0609	0.0399	0.0375	0.0302	0.1202	0	0
AT1G20250	0	0	0	0	0	0	0
AT1G20260	101.031	92.1173	213.398	104.265	350.936	85.6368	186.355
AT1G20270	9.6218	10.3621	9.1797	8.9639	7.28	6.5026	8.106
AT1G20280	2.1231	0.6504	0.6145	0.2272	1.0232	0.1466	0.1229
AT1G20290	0.191	0.0221	0.5375	0.4909	0.8578	0.2989	0.1884
AT1G20300	3.6535	2.859	3.5623	7.6927	2.3081	7.0586	4.9092
AT1G20310	11.5414	8.8726	18.2908	10.9111	46.3473	10.4904	20.4288
AT1G20320	1.3956	0.8282	0.5987	0.1189	0.4636	1.0028	0
AT1G20330	23.5704	34.4948	42.7288	29.3454	15.4054	39.2889	23.6859
AT1G20340	35.6333	63.0002	43.5239	53.245	5.8372	38.4457	23.2842
AT1G20350	2.4401	8.0677	0.0688	0.3093	0	0	0
AT1G20360	0.248	0.1653	0	0.0884	0.0903	0	0.0955
AT1G20370	7.0898	7.3645	7.9681	9.8656	1.4952	8.8101	5.2237
AT1g20375	4.9389	4.5303	0	0	0	0	0
AT1G20380	21.491	18.1654	3.9815	3.8688	87.9883	1.7747	0.6957
AT1G20400	0.1209	0.0618	0.046	0.0763	0.1687	0.0218	0.1173
AT1G20405	0.4027	0.0747	0	0.2879	0.0557	0	0
AT1G20410	7.1524	5.4461	6.7819	9.1437	0.782	4.5283	4.5022
AT1G20420	0	0	0	0	0	0	0
AT1G20430	13.6484	23.6804	47.1887	29.6672	7.9853	17.9847	14.949
AT1G20440	1212.2	763.004	398.666	352.543	1482.11	955.334	1284.72
AT1G20450	1629.09	1177.59	714.752	640.473	2333.16	1085.43	1384.77
AT1G20460	17.8866	20.1405	19.2683	13.8004	26.1502	12.2441	24.9828
AT1G20470	4.1654	5.7225	4.6699	4.379	3.3473	3.2032	4.5641
AT1G20480	4.6365	3.551	4.9576	4.8962	2.5895	3.8541	4.1796
AT1G20490	48.4245	46.8736	33.2742	27.9734	21.4744	28.4204	51.542
AT1G20500	0.6761	0.7663	0.1164	0.3901	0.0545	0.0443	0
AT1G20510	175.195	199.47	65.6069	124.382	147.158	127.284	119.107
AT1G20515	1.5968	5.3992	0.3874	1.3699	0.5988	0.3245	0.0988
AT1G20520	3.3949	7.9894	0.4707	2.1104	2.8531	0.4907	0.1338
AT1G20530	1.0727	0.3823	0.0826	0.4713	0	0	0
AT1G20540	14.9387	19.5971	11.6005	14.1923	9.3767	14.0346	8.2013
AT1G20550	7.1644	3.9949	6.4914	2.8651	1.9134	3.0165	6.7598
AT1G20560	8.9254	11.8404	7.5847	7.8579	8.5569	10.8611	7.1441
AT1G20570	8.9254	11.8404	7.5847	7.8579	8.5569	10.8611	7.1441
AT1G20575	33.6615	49.2057	43.7597	26.5687	33.9187	21.3081	33.0358
AT1G20580	57.9587	70.9976	89.3127	104.401	33.7974	91.9783	54.4033
AT1G20590	2.6995	2.0131	0	0.0279	0.0188	0	0.1225
AT1G20600	0.024	0.194	0.0326	0.0608	0.0977	0.0392	0
AT1G20610	6.2681	5.0578	2.3419	10.1863	1.2827	5.2935	2.1249
AT1G20620	149.235	210.666	13.139	85.077	33.752	144.426	124.262
AT1G20630	36.3862	31.7013	8.3501	25.2562	17.1146	27.2048	29.2637
AT1G20640	4.4498	3.6566	17.0404	13.7556	4.8233	3.1419	10.3266
AT1G20650	7.1324	8.1401	5.3042	9.5279	3	11.0307	8.4141
AT1G20670	42.108	30.1958	27.7377	26.032	34.4048	28.4831	44.9214
AT1G20680	3.8218	1.5319	0.6978	0.9474	1.2099	0.1386	1.2042
AT1G20683	0.8859	0	2.6499	0.668	1.4625	1.267	1.6785
AT1G20687	1.5774	0.1353	1.2983	0.407	0.8101	0.4824	2.0118
AT1G20690	1.2995	0.601	0.7038	1.2559	0.3611	1.2255	0.9106
AT1G20691	0.1114	0.021	0.0275	0.027	0.0393	0.0607	0.1158
AT1G20693	70.9928	90.5501	67.394	79.8241	62.9843	135.196	83.3047
AT1G20696	125.208	145.886	106.875	118.139	135.385	91.7283	71.3179
AT1G20700	3.5644	1.1081	0.3742	2.1644	0.7789	0.4228	0.24
AT1G20710	0.6076	0	0.1441	0.1565	0.3448	0	0
AT1G20720	0.8997	0.6542	1.1353	2.1828	0.295	0.3829	0.7685
AT1G20730	0.0095	0.0627	0	0.0849	0.1288	0	0
AT1G20735	0	0.0239	0	0	0	0.0101	0
AT1G20740	0.4804	0.4304	0.4385	0.1066	0.2555	0.2172	0.3655
AT1G20750	0.6698	0.3875	0.0306	0	0.1014	0.0038	0.0055
AT1G20760	15.2017	8.3991	14.0111	13.1733	12.66	11.1791	12.8748
AT1G20770	15.0744	20.6477	36.5384	27.1479	22.4417	24.7394	28.961
AT1G20780	16.6473	11.2502	12.5785	10.2647	14.1772	6.4594	12.1942
AT1G20790	0.047	0.0058	0.1376	0.0785	0.0789	0	0.1402
AT1G20795	0.7095	0.0096	0.1308	0.1329	0.2025	0.1951	0
AT1G20800	1.3444	0.8943	0.3936	0.4213	0.8618	1.1747	0.8221
AT1G20803	0.1409	0	0	0	0	0	0
AT1G20810	17.4784	20.1924	10.3856	15.2442	3.5988	13.1966	9.0855
AT1G20816	17.4784	20.1924	10.3856	15.2442	3.5988	13.1966	9.0855
AT1G20820	0	0	0	0	11.4157	0	0
AT1G20823	497.247	522.971	49.6854	272.171	40.7709	170.432	135.173
AT1G20830	6.9947	9.5745	5.4128	6.9348	5.0169	5.9686	10.2884
AT1G20840	22.5376	27.599	78.6354	45.7044	54.6586	34.8555	62.0435
AT1G20850	59.6275	75.0026	1.5347	0.1887	0.2591	0	0.9563
AT1G20860	0.4472	0.3389	0.258	0.0725	0.1919	0.2498	0.0668
AT1G20870	3.1359	2.123	3.3098	1.889	2.1871	2.4258	1.7431
AT1G20875	1.4349	0.3299	4.6318	0.2995	2.4746	0.7034	3.5222
AT1G20880	11.4109	7.4799	4.4915	4.3965	34.2069	7.4451	14.7248
AT1G20890	10.9916	14.0694	8.9081	9.411	8.0902	12.5151	9.0507
AT1G20900	24.7468	18.9067	7.5284	5.2145	10.1854	11.195	11.4789
AT1G20910	6.1741	7.6157	3.2782	8.0902	1.2329	5.0331	3.9918
AT1G20920	8.1737	5.5602	1.8237	2.1257	3.4057	3.8401	4.3266
AT1G20923	3.98	0.6036	0.6692	0	0.2702	4.0378	0.7088
AT1G20925	8.1737	5.5602	1.8237	2.1257	3.4057	3.8401	4.3266
AT1G20930	4.1809	3.9277	1.6351	6.7248	0.295	2.299	1.9142
AT1G20940	0	0.2365	0.1232	0.0439	0.071	0	0
AT1G20950	38.0263	31.7559	59.3412	42.8185	30.946	26.8639	25.5483
AT1G20960	38.0263	31.7559	59.3412	42.8185	30.946	26.8639	25.5483
AT1G20970	16.1426	9.9652	27.1831	11.8389	9.3413	7.3143	20.3301
AT1G20980	42.9064	22.7887	39.7878	41.999	46.6593	27.721	46.8375
AT1G20990	0.2574	0.09	0.1589	0.0372	0.6128	0.1826	0.0168
AT1G21000	103.016	77.1488	74.4403	53.0286	47.3044	114.126	153.633
AT1G21010	123.96	209.522	94.3297	101.637	33.029	217.583	284.515
AT1G21050	24.7932	30.5398	1.8193	10.7923	0.8815	1.9563	3.8674
AT1G21060	40.0088	56.2633	20.7275	38.5383	14.2313	51.8563	28.084
AT1G21065	40.0088	56.2633	20.7275	38.5383	14.2313	51.8563	28.084
AT1G21070	8.784	10.3714	10.757	7.6256	7.0039	5.4607	4.6499
AT1G21080	81.3533	75.804	48.3707	43.7994	133.149	82.1313	103.376
AT1G21090	4.9525	6.4254	3.0385	19.1362	1.3114	29.8894	14.62
AT1G21100	35.1676	78.0054	2.3991	5.0227	3.967	40.5413	37.5542
AT1G21110	4.6465	11.3316	6.7669	39.8047	5.8403	268.447	215.73
AT1G21120	11.1168	21.6569	4.1718	58.4008	5.7177	108.337	132.352
AT1G21130	1.3512	5.2869	1.4084	33.3754	3.5286	38.0568	49.2205
AT1G21140	36.4493	26.8784	0.4403	1.1512	0.8383	0.1971	0.3412
AT1G21150	3.3268	0.7692	2.2279	3.0745	0.9242	1.2111	0.7571
AT1G21160	9.9578	5.4769	2.2245	2.8466	2.146	4.5289	1.9766
AT1G21170	7.5938	4.3212	10.3989	11.2459	9.5311	5.7775	7.1092
AT1G21190	21.0973	29.291	32.0318	38.2526	12.8294	44.4515	26.8844
AT1G21200	5.9607	7.096	11.1737	6.973	9.2762	7.5489	11.827
AT1g21202	0	0	0	10.8127	0	0	0
AT1G21210	5.9607	7.096	11.1737	6.973	9.2762	7.5489	11.827
AT1G21230	0.0384	0	0	0.0611	0.0401	0	0
AT1G21240	0.6072	0.319	0.4041	0.0959	0.3296	0.1765	0.1822
AT1G21245	0.1959	0.0294	0.1543	0.0088	0.0295	0	0.1306
AT1G21250	0.2855	0.1193	0.3401	0.1614	0.3678	0.0111	0.2117
AT1G21270	0.2489	0.1325	0.164	0.4418	0.2357	1.1482	2.0215
AT1G21280	2.6052	3.2117	7.1554	7.5986	4.4454	6.3289	7.0197
AT1G21310	413.331	1465.05	1993.3	356.1	1089.86	0	5601.57
AT1G21313	377.879	1358.71	2185.69	449.959	1174.48	0	6190.45
AT1G21320	0.2008	0.2532	0.1978	0.1625	0.0753	0.669	0.0375
AT1G21323	0.2784	0	0	0	0	0	0
AT1G21326	1.1821	4.3557	0.4561	3.5427	3.3636	9.78	10.9966
AT1G21340	0.3173	0.1761	21.6239	55.6995	1.0654	18.906	11.826
AT1G21350	4.006	8.7546	10.1509	12.3867	1.2965	8.2447	4.5672
AT1G21360	2.7938	4.8973	8.2288	14.1036	4.8387	26.5936	44.8521
AT1G21370	7.652	7.1257	16.6884	11.7147	14.0766	10.1856	15.5814
AT1G21380	78.9451	52.657	64.9077	46.2102	141.287	56.1099	97.208
AT1G21390	10.0101	14.4457	7.3868	23.0763	24.7161	26.5075	32.8012
AT1G21395	0	0	0	0	0.0554	0	0
AT1G21400	2.4393	2.1461	0.6044	0.6608	0.9251	5.6516	5.4043
AT1G21410	12.288	15.1944	1.9035	8.2171	2.06	8.6908	5.906
AT1G21420	0	0	0	0	0	0	0
AT1G21430	1.4781	1.1661	0.566	0.7814	0.9094	0.7895	0.7937
AT1G21440	60.8738	90.1341	5.4952	10.845	0.4919	1.7898	3.5763
AT1G21450	55.3188	37.0244	16.8211	20.515	42.1437	19.807	35.2743
AT1G21460	9.1966	6.7297	3.1296	10.3743	2.979	4.1049	3.8326
AT1G21470	0.1722	0.2658	0.204	0.2323	0.1771	0.7358	0
AT1G21475	0	0	0.2048	0.0436	0.02	0	0
AT1G21480	8.2456	16.2143	11.9429	8.3085	3.7471	5.9846	5.4672
AT1G21500	7.4986	10.2721	5.4882	12.316	0.5541	1.0264	0.4801
AT1G21510	0.4955	0.387	0.358	0.3362	0.3602	0	0
AT1G21520	23.6863	20.398	2.9871	2.42	4.5921	0.6045	0.5161
AT1G21528	40.8232	26.133	3.2065	3.3358	3.0256	0.7111	0
AT1G21529	0	0	0.711	0.5684	6.4468	0.04	0.368
AT1G21530	0.2207	0	0	0	0.2707	0	0
AT1G21540	0.3364	0.0144	0.0107	0	0.0063	0	0
AT1G21550	6.9239	2.7759	5.1135	5.4327	2.2756	1.1694	7.7298
AT1G21560	2.9634	5.5979	3.5935	7.0736	1.4839	6.0324	5.4527
AT1G21580	6.357	1.7558	5.6771	4.835	4.6834	4.3277	9.836
AT1G21590	5.5468	4.995	2.8475	5.4204	5.9015	8.8385	7.5876
AT1G21600	6.0851	7.412	5.5824	9.7061	1.0747	9.2878	1.604
AT1G21610	15.8299	10.9673	9.2155	12.5126	14.0527	11.1994	16.13
AT1G21620	0.1743	0.398	0.0413	0.1851	0.1115	0.6439	0.03
AT1G21630	19.5488	6.9919	18.2568	14.8232	20.1222	11.555	13.5977
AT1G21640	4.8575	3.9652	6.3657	6.3339	6.2966	9.3963	7.2506
AT1G21650	6.4751	5.4825	5.199	7.2177	2.3153	7.2685	6.2754
AT1G21651	6.4751	5.4825	5.199	7.2177	2.3153	7.2685	6.2754
AT1G21660	31.2704	22.2776	35.3766	29.2834	53.5932	23.7343	40.7014
AT1G21670	23.05	26.0679	24.6134	24.139	65.9896	63.6792	60.6034
AT1G21680	33.0687	36.1375	58.9723	55.5967	48.439	69.7248	86.0782
AT1G21690	17.2203	29.2989	20.5111	34.7052	6.3935	25.6384	28.2011
AT1G21695	3.1989	4.7228	3.6013	2.4986	2.2509	3.1692	1.5928
AT1G21700	21.7667	17.5117	21.4182	21.8495	19.5732	21.2752	28.0567
AT1G21710	65.6284	80.6605	84.8153	77.8064	76.0888	72.5076	54.9785
AT1G21720	65.6284	80.6605	84.8153	77.8064	76.0888	72.5076	54.9785
AT1G21722	0.148	0.1399	0.2573	0.1251	0.8084	0.5987	0.1668
AT1G21730	5.772	4.3496	15.7319	8.5823	14.6938	7.88	10.139
AT1G21738	2.0909	0	0	1.6229	0	0	0
AT1G21740	0.5506	0.3928	3.4084	3.9619	0.4813	3.3426	1.6709
AT1G21750	49.857	85.3787	302.648	113.07	85.8716	84.2361	109.116
AT1G21760	34.3756	42.1554	33.9019	36.3115	35.793	94.8026	69.5002
AT1G21770	21.5465	50.2531	38.8415	45.1801	28.2465	418.383	171.17
AT1G21780	34.3756	42.1554	33.9019	36.3115	35.793	94.8026	69.5002
AT1G21790	36.7273	30.2783	14.4164	18.8928	17.4078	20.1031	26.155
AT1G21800	0	0	0	0	0	0	0
AT1G21810	0.17	0.2041	0.0587	0.3754	0.2322	0.4757	0.015
AT1G21830	71.7023	60.0777	20.1926	8.0724	10.7042	3.2525	6.3549
AT1G21835	0.1438	0.1958	0.1431	0.8867	0.7257	0.3403	0.1396
AT1G21840	6.6578	5.1838	2.4949	4.3675	2.1946	4.4099	2.036
AT1G21850	1.191	0.7406	0.3595	0.5577	0.5461	0.5892	0.263
AT1G21860	0.0569	0	0.0359	0.0452	0.0371	1.3347	0.0188
AT1G21864	0.1476	0	0.2946	0.1375	0.5619	0.2822	0
AT1G21866	0	0	0	0	0.4364	0.0414	0
AT1G21870	0.1519	0.2565	0	0	0.3447	0.2802	0
AT1G21880	11.3465	10.2769	5.3809	13.1635	1.4694	16.6057	7.832
AT1G21890	0.4128	0.0957	0.1957	0.3441	0.2534	0.1037	0.2735
AT1G21900	60.08	80.0032	72.9352	42.9738	172.744	48.8867	63.4362
AT1G21910	2.8682	3.4652	13.1181	3.8841	2.6721	3.1095	2.3821
AT1G21920	5.3843	6.0226	12.517	8.9002	8.0983	10.5394	9.7503
AT1G21925	0.3471	0	0	0	0	0	0
AT1G21928	0.6177	0.5526	0	0.2111	0.496	0	0
AT1G21930	26.6673	36.0462	40.0074	38.4843	24.183	54.1138	23.622
AT1G21940	0	0.0855	4.7193	1.5445	1.1963	0.2533	0.5819
AT1G21950	0	0.065	0.0593	0.1069	0.284	0	0.1847
AT1G21960	0.094	0	0	0	0.1796	0.063	0
AT1G21970	0.0131	0.0679	0	0.0526	0.2088	0	0
AT1G21980	143.531	64.5475	148.474	38.7033	170.367	57.6755	130.11
AT1G21990	0.7521	0.7483	0.2299	0.3845	0.5664	0.8369	0.3063
AT1G22000	0	0	0.042	0	0	0	0.2878
AT1G22010	0	0	0	0	0	0	0
AT1G22015	1.0872	0.2695	0.6847	0.3204	0.3909	0.9723	0.3349
AT1G22020	12.4368	7.0695	6.6942	7.0394	16.761	7.0833	10.6314
AT1G22030	3.6171	1.6253	0.3124	2.6122	2.3603	0.5187	0.6012
AT1G22040	4.9783	6.5367	6.5573	4.5166	6.0624	6.1757	7.9214
AT1G22050	13.2701	10.5608	8.1672	8.7036	22.3372	8.5341	9.3898
AT1G22060	4.174	2.0239	3.2101	4.2893	2.3257	2.1294	2.2729
AT1G22065	38.4815	14.7744	0.382	24.875	1.0916	0.7194	1.4668
AT1G22070	13.7431	13.4879	8.6043	10.1474	9.6303	17.5099	14.8499
AT1G22080	0.062	0.0361	0.0748	0.0273	0.1255	0.006	0.2062
AT1G22090	0.0806	0.1558	0.0851	0.1415	0.2583	0.2034	0.0322
AT1G22100	0.2371	0.0499	0.1386	0.0625	0.4001	0.2266	0.0551
AT1G22110	0.9726	0.9613	3.4964	1.0581	57.7787	1.1975	9.4223
AT1G22120	0.1792	0.0579	0.0579	0.0785	0.1934	0.2644	0.0994
AT1G22130	0.0757	0.0188	0.0718	0.0246	0.1785	0.1091	0
AT1G22140	21.2296	41.5741	17.4159	24.7794	25.7477	36.2952	28.5887
AT1G22150	1.798	0.1044	0.0112	0.1716	0.046	0.1367	0.0452
AT1G22160	1.2716	2.0045	1.7079	1.0774	2.1236	6.8921	3.4956
AT1G22170	3.4297	6.7145	13.3553	12.4292	12.7926	10.7365	6.6754
AT1G22180	20.5013	19.3185	10.3462	9.8148	26.8483	54.2956	60.7916
AT1G22190	199.595	269.471	332.603	461.947	314.378	369.931	609.918
AT1G22200	37.7325	36.9857	37.9764	36.9444	36.1948	22.4688	30.6434
AT1G22210	0.0741	0	0	0.7872	0.0363	0	0
AT1G22220	8.8748	11.8378	4.4879	11.8992	9.7838	5.028	3.3475
AT1G22230	9.0431	4.2456	6.3751	3.4162	12.5658	0.7437	2.5826
AT1G22240	0.1546	0.0791	0.3636	0.0383	1.0744	0.0209	0.0418
AT1G22250	0	0.1874	0.0525	1.1183	3.6096	0.0202	0.1886
AT1G22260	0.5	0.483	0.1642	0.5467	0.0654	0.0046	0.4864
AT1G22270	36.7847	39.0053	31.1639	57.5366	14.4883	57.8909	33.2128
AT1G22275	0.6204	0.8254	0.2776	0.615	0.2395	0.1267	0.0624
AT1G22280	135.831	145.867	96.9426	94.4029	278.306	134.003	194.332
AT1G22290	0.462	0	1.3953	0.291	11.3758	0	2.1663
AT1G22300	241.618	275.388	297.015	230.343	333.218	263.286	249.351
AT1G22310	8.7175	9.8194	6.5818	6.8201	6.9105	13.9285	11.3622
AT1G22320	0	0	0	0	0	0	0
AT1G22330	5.1076	8.1477	8.9395	7.847	14.3449	0.2836	4.9635
AT1G22340	0.9962	0.5961	0.491	0.5064	1.1772	0.5577	0.2193
AT1G22360	32.0888	26.3367	67.8279	46.7376	12.3244	60.2013	91.1734
AT1G22370	0.0997	0.3222	0.0833	0.7007	0.1287	0.8245	0.6284
AT1G22380	0.0997	0.3222	0.0833	0.7007	0.1287	0.8245	0.6284
AT1G22400	7.8871	1.7593	33.8523	16.3007	1.5647	4.9082	14.1319
AT1G22403	3.4923	3.3193	3.5345	4.4094	1.1953	2.1082	7.1413
AT1G22410	771.458	704.372	275.508	189.838	1346.03	146.094	280.985
AT1G22420	0	0.1958	0.0726	0.0484	0.191	0	0.3649
AT1G22430	4.4859	6.3061	3.1872	1.9529	1.974	9.8808	8.4148
AT1G22440	66.6678	100.548	153.233	92.4947	147.05	109.248	135.085
AT1G22450	66.6678	100.548	153.233	92.4947	147.05	109.248	135.085
AT1G22460	0.1716	0.3248	3.5693	1.5533	0.8788	0.8288	0.5152
AT1G22470	23.0308	29.0678	41.1843	14.8716	118.548	9.8884	25.3738
AT1G22480	0.01	0.0171	0.0121	0.0399	0.0566	0	0
AT1G22490	1.2724	1.8981	1.1619	0.6902	1.5994	0.5172	3.3738
AT1G22500	3.0718	3.0885	5.401	5.2548	2.7124	35.9744	24.6951
AT1G22510	48.6339	62.6124	43.3601	45.6893	80.1424	46.2442	45.4279
AT1G22520	51.5165	71.9688	114.065	59.9775	60.7922	49.4068	56.812
AT1G22530	45.6935	35.4223	54.8369	54.831	78.7047	13.8112	57.8923
AT1G22540	3.4963	2.3064	7.1121	5.7198	6.8383	4.5761	8.8587
AT1G22550	0.6913	2.9027	11.2851	4.6207	5.5944	1.7661	7.8435
AT1G22570	2.9152	3.3339	7.5477	4.1034	0.7109	2.361	6.5713
AT1G22590	1.2548	1.639	1.6148	1.6397	0.1255	0.0229	0
AT1G22600	0.2534	1.0156	0.183	0.4345	0.2859	0.2053	0.1191
AT1G22610	35.0173	16.8382	19.6777	15.1182	48.651	11.1493	12.0031
AT1G22620	4.3931	2.0792	4.5056	4.1682	4.3481	4.2269	4.7254
AT1G22630	5.1392	6.8288	2.7258	3.5175	0.8363	14.1223	8.6475
AT1G22640	8.3248	7.4967	50.5793	16.6699	119.616	12.6522	24.1238
AT1G22650	0.7318	0.976	1.1374	0.9912	12.1253	0.7685	1.4162
AT1G22660	4.0585	3.872	4.8171	5.5846	1.8847	2.1798	1.283
AT1G22670	0.371	0.2123	0.0194	0.1089	0	0	0
AT1G22680	0	0	0.4674	0.0389	0.1833	0	0.1802
AT1G22690	0.1381	0.1275	1.8064	2.5064	0.2149	0.0431	0.2448
AT1G22700	11.2415	13.0394	10.0181	11.2996	3.8186	23.1669	10.3846
AT1G22710	70.6735	18.8705	8.3571	6.0427	1.0973	1.0086	0.2114
AT1G22720	0.6318	0.0746	0.5933	0.2762	0.1308	0	0.9364
AT1G22730	5.8396	6.6971	10.6189	10.3655	3.7031	7.9601	9.9461
AT1G22740	27.9916	29.6896	66.1147	26.6594	98.565	72.4018	86.4992
AT1G22750	27.9916	29.6896	66.1147	26.6594	98.565	72.4018	86.4992
AT1G22760	0.0869	0.0032	0.0493	0.0444	0.1198	0	0.0495
AT1G22770	13.5461	5.7612	7.6804	9.9936	14.8232	9.6706	13.6548
AT1G22780	122.579	216.333	394.289	389.682	58.9425	262.769	170.731
AT1G22790	122.579	216.333	394.289	389.682	58.9425	262.769	170.731
AT1G22800	17.8642	16.3332	20.848	17.5535	16.5507	13.3577	15.8918
AT1G22810	82.4498	158.618	73.3061	74.4287	342.921	103.033	86.4936
AT1G22830	19.011	15.7559	3.4804	5.7428	5.1597	3.843	3.4676
AT1G22840	364.235	462.635	497.525	280.658	517.087	261.29	281.729
AT1G22850	12.7163	13.4331	16.0942	16.2598	8.2348	22.8008	16.1983
AT1G22860	17.8516	10.4918	11.6741	13.4426	10.8186	9.0322	12.5461
AT1G22870	17.8516	10.4918	11.6741	13.4426	10.8186	9.0322	12.5461
AT1G22880	2.4253	4.8515	44.7377	186.192	3.0461	17.3876	3.7401
AT1G22882	94.2991	142.422	8.8371	17.9478	48.9372	26.9904	21.7436
AT1G22885	94.2991	142.422	8.8371	17.9478	48.9372	26.9904	21.7436
AT1G22890	4.6242	22.719	2.8658	8.0665	10.161	78.2822	83.0927
AT1G22900	37.0097	31.8642	0.013	1.0219	0.066	4.1696	3.9118
AT1G22910	34.3306	35.6571	19.4453	7.0624	23.6189	21.7961	19.8981
AT1G22920	20.6435	26.8908	20.3686	24.5208	24.3896	19.6436	17.2705
AT1G22930	67.1676	29.2041	49.0736	32.8505	164.158	54.8265	86.7891
AT1G22940	3.6726	5.8318	4.8829	8.5762	1.1206	7.2522	4.5087
AT1G22950	5.4581	5.736	7.4875	8.3209	2.7109	6.6071	4.0743
AT1G22960	6.6004	3.6591	7.0921	5.6419	3.9269	3.9613	4.3504
AT1G22970	8.2373	12.4854	9.3524	14.9184	4.4305	13.6069	7.1798
AT1G22980	8.2373	12.4854	9.3524	14.9184	4.4305	13.6069	7.1798
AT1G22985	207.315	155.689	57.0464	37.9717	71.7601	207.193	192.851
AT1G22990	0	0.0398	1.7637	0.8948	0.6857	1.3289	0.3593
AT1G23000	0.5656	0.9343	0.6073	4.012	1.2066	16.8322	8.298
AT1G23010	1.4183	2.2199	1.6363	5.7367	0.5373	1.4084	1.2039
AT1G23020	3.7917	3.4491	10.6284	8.7165	24.6157	14.6225	23.922
AT1G23030	9.0636	9.5814	24.862	23.0532	38.9953	2.1819	14.0354
AT1G23037	0	0	0	0	0.0338	0.1574	0
AT1G23040	23.6047	27.9703	75.6103	38.2163	203.74	91.1181	106.983
AT1G23052	0	0	0	0	0	0	0
AT1G23060	2.5122	8.9115	18.1136	5.3239	2.7102	0.8684	3.0281
AT1G23070	0	0.295	0.1326	0.2683	0	0.191	0
AT1G23080	11.0332	16.4863	2.2822	17.2367	2.3378	9.182	8.419
AT1G23090	2.4542	0.8874	1.7321	0.642	5.3394	0.0144	1.9785
AT1G23100	7.962	12.2804	40.923	33.0607	5.7118	19.1458	10.1278
AT1G23110	0	0.065	2.2567	1.7688	1.1769	0	0.9755
AT1G23120	2.9595	6.4503	3.2976	1.8248	12.7205	64.664	23.0204
AT1G23130	26.0519	0.2432	0.4549	0.1197	0.2277	0.1093	0.1223
AT1G23140	2.4581	1.6311	4.9201	5.5854	2.1762	13.9397	10.3677
AT1G23145	0.3673	0.1211	0.3575	0.456	0.0582	0	0
AT1G23147	0	0.0961	0	0.1255	0.0717	0	0
AT1G23150	1.7487	2.3679	13.2387	23.541	2.1592	13.7235	19.05
AT1G23160	0.0381	0	5.5331	37.0011	0.2257	6.2138	2.7622
AT1G23170	18.5462	11.8735	39.3091	31.9613	8.3757	9.2097	32.2454
AT1G23180	18.5462	11.8735	39.3091	31.9613	8.3757	9.2097	32.2454
AT1G23190	83.2218	70.5278	151.325	83.1184	115.084	61.353	85.874
AT1G23200	0.0275	0.2316	0	0.0699	0.0845	0.1699	0
AT1G23201	0.0833	0.5328	1.0713	0.159	0.4503	0	0.97
AT1G23205	16.4681	15.1107	9.5001	2.1309	52.2556	1.537	2.7423
AT1G23210	0.161	0.034	1.6626	8.9271	0.1372	1.0706	0.1315
AT1G23220	19.7491	20.1489	12.1286	30.4472	7.1051	29.4582	14.0284
AT1G23230	19.7491	20.1489	12.1286	30.4472	7.1051	29.4582	14.0284
AT1G23240	0.1494	0.2849	0	0.0751	0.2541	0.1774	0
AT1G23250	0	0.0432	0	0	0	0.162	0
AT1G23260	45.5964	51.1291	27.2978	29.3313	66.5128	35.4335	31.3333
AT1G23270	0	0	0.1025	0	0	0	0
AT1G23280	17.261	16.4299	23.3813	37.5645	9.0353	31.618	19.521
AT1G23290	0	0	0	0	0	0	0
AT1G23300	33.5089	48.8364	83.4458	68.5228	16.9134	56.9348	34.4247
AT1G23310	71.253	70.2598	42.1201	66.4517	39.0285	107.288	83.5537
AT1G23320	0.119	0.0828	0.0213	0.0129	0.018	0	0.0214
AT1G23330	4.0205	3.4107	6.9789	6.8465	50.7787	9.3587	8.4301
AT1G23340	3.5035	0.9768	14.57	0.9601	0.0897	0	1.2804
AT1G23350	0.2239	0.147	0.0835	0.0726	0.026	0.0333	0.058
AT1G23360	3.9498	4.7405	2.8896	6.0483	1.0489	5.7363	4.7906
AT1G23380	19.9166	25.181	4.6517	10.7969	7.6753	17.8976	11.9505
AT1G23390	24.9517	16.4138	16.3323	15.8742	46.7195	23.49	24.3103
AT1G23400	5.7807	4.4507	1.9464	3.6993	0.5257	1.3423	1.3876
AT1G23410	4.9162	11.022	35.5636	33.5298	6.4502	22.1245	10.5744
AT1G23420	0.3306	0.3767	0.2065	0.1088	0.0782	0.2799	0.1078
AT1G23440	184.735	190.173	205.704	119.201	759.803	171.333	334.042
AT1G23450	13.326	6.582	17.2623	16.8805	28.3864	17.0377	21.0973
AT1G23460	33.4852	22.247	37.1365	26.7285	56.398	32.0147	45.1415
AT1G23465	2.8051	3.3317	3.3084	2.8402	0.6952	0.9153	2.8444
AT1G23480	3.7619	3.6957	11.8675	10.0011	4.5884	0.9406	8.4452
AT1G23490	794.354	813.374	708.331	452.144	1621.51	881.973	1044.84
AT1G23500	0.3158	1.338	0.3555	0.8296	0.8368	1.6138	1.4407
AT1G23510	0.2184	0.1062	0.0682	0.2842	0.388	0.1928	0.3821
AT1G23520	0.9905	0.0412	0.0131	0.0799	2.6509	0.0369	0
AT1G23530	14.2973	1.0242	0.8993	0.3485	0.3822	0	0.1406
AT1G23540	1.8935	0.4937	0.9688	2.8487	0.8405	0.043	2.4726
AT1G23550	25.134	28.2478	9.5107	5.0413	22.5825	15.4989	40.9489
AT1G23560	5.5832	6.2301	1.4651	3.8751	1.5505	12.607	17.0345
AT1G23570	0.0144	1.1475	0.0806	0.0901	0.1402	0.0687	0.0213
AT1G23580	0.4535	0.0481	0	0	0.0474	0	0
AT1G23590	0.0095	0.0212	0	0	0	0	0
AT1G23600	0.2256	0	0	0	0.0295	0	0
AT1G23610	0.2303	0.042	0.0233	0.0987	0.128	0.1866	0.1831
AT1G23640	0.0103	0	0	0.0593	0.33	0.0506	0.0269
AT1G23645	0	0	1.5672	0.6035	0.9455	1.5846	2.1497
AT1G23650	5.2065	0	118.141	118.06	27.961	23.9659	51.8746
AT1G23660	0.2763	0.0812	0.557	0.1385	0.5926	0.4517	0.7563
AT1G23670	1.2796	1.1966	1.142	0.3188	0.9506	0.8992	0.8608
AT1G23680	0	0	0	0	0	0	0
AT1G23690	0	0	0	0.0328	0.014	0	0.4358
AT1G23700	1.6879	4.4751	0.3733	0.1837	0.1358	0.1668	1.3362
AT1G23710	127.918	156.218	144.19	167.007	383.643	191.893	202.587
AT1G23720	87.8886	0.9604	661.583	335.531	24.6647	1.9049	359.995
AT1G23730	1.4132	2.6461	0.7863	0.4045	0.8016	0.2466	0.3217
AT1G23740	4.3785	7.6611	3.5666	4.2313	0.4768	3.9875	2.7271
AT1G23750	9.898	10.5747	131.477	42.0647	13.4041	11.3062	49.5589
AT1G23760	74.1622	95.6858	3.7619	13.2284	2.2836	1.5496	1.5741
AT1G23770	0.7034	0.502	0	0.1266	0.0198	0.0889	0
AT1G23780	55.5874	55.6469	22.6786	19.6212	32.1763	24.5683	30.0273
AT1G23790	2.5591	0.8359	0.5241	4.5617	0.9148	1.2873	0.5996
AT1G23800	175.439	129.949	11.5367	5.531	81.3236	34.5724	51.6569
AT1G23810	0.5348	0.2352	0.0175	0	0.3181	0	0
AT1G23820	73.0788	73.3561	45.4236	81.189	72.0284	65.6892	37.1245
AT1G23830	0.2017	0.2151	0.2154	0.3063	0.114	1.6775	0.7771
AT1G23830	0.2017	0.2151	0.2154	0.3063	0.114	1.6775	0.7771
AT1G23840	0.5287	0.733	0.1623	0.6956	0.3872	0.9715	0
AT1G23850	34.5253	48.3535	21.4062	28.9185	25.4077	31.1857	30.4587
AT1G23860	34.5253	48.3535	21.4062	28.9185	25.4077	31.1857	30.4587
AT1G23870	33.1895	18.7937	27.4116	27.6446	105.015	27.4845	47.1803
AT1G23880	33.1895	18.7937	27.4116	27.6446	105.015	27.4845	47.1803
AT1G23890	17.669	17.3945	7.3944	10.4293	1.4097	6.9	4.1902
AT1G23900	12.5	8.2793	26.3433	22.328	23.2427	14.3144	24.8256
AT1G23910	0	0	0.5244	0.7845	1.5928	0.2441	0.2127
AT1G23915	0.2348	0.2759	0.0206	0.0426	0.0552	0	0
AT1G23935	0.0753	0.0483	1.0138	1.6639	0.1735	2.0532	0.7372
AT1G23950	2.4838	2.9143	5.4237	8.5183	9.8629	8.8458	8.485
AT1G23960	0	0	16.1061	23.7672	16.1706	5.9597	15.2453
AT1G23965	0.8151	0.6876	0	0.0248	2.7649	0	0
AT1G23970	16.8339	20.1758	4.5923	8.954	2.3795	12.3039	8.0825
AT1G23980	0.7546	2.7249	1.8964	3.0902	1.1227	4.7041	3.2486
AT1G23985	0.5612	2.7881	2.6995	3.393	1.3489	4.2389	3.3504
AT1G23995	0.9211	2.6491	0.9417	1.0273	0.7868	0.4403	1.3639
AT1G24000	0.0439	0.0702	0.5431	0.3351	0.8107	0.1226	0.4161
AT1G24010	1.9715	0.6355	0.6112	0.0275	0.2064	0.14	0.2384
AT1G24020	0.6902	0.2439	6.0581	8.3943	1.9106	0.6215	3.0441
AT1G24030	4.3955	7.769	0.2643	0.4628	0.528	0.3258	0.631
AT1G24040	2.8229	6.4891	4.1882	6.6143	1.8005	8.9379	7.1652
AT1G24050	89.1614	135.831	106.988	108.75	73.9061	94.6099	94.8647
AT1G24060	0	0	0.4133	0	0.1649	0	0.083
AT1G24062	0.1374	0.0621	0.1852	0.0132	0.2121	0	0.0864
AT1G24068	0.3361	0	2.3901	0.3982	2.6779	0.4874	0
AT1G24070	0.5354	0.4423	0.0723	0.0318	0.0259	0	0.182
AT1G24080	0	0	0	0	0	0	0
AT1G24090	2.2648	7.773	8.5792	20.4061	3.1174	8.4318	4.8888
AT1G24095	2.2648	7.773	8.5792	20.4061	3.1174	8.4318	4.8888
AT1G24100	18.4625	30.7449	5.6324	12.4671	15.6966	12.1656	5.8771
AT1G24110	1.5172	0.3843	0.6341	0.6485	0.886	0.3542	0.2439
AT1G24120	8.3669	5.501	12.0278	8.0996	17.7142	6.1123	5.3098
AT1G24130	9.9351	23.255	2.0813	5.6956	31.6386	0.8607	0.2869
AT1G24140	3.1038	5.9154	3.1843	4.8355	16.2094	12.9549	11.5748
AT1G24145	1.4118	1.2488	1.427	1.8268	0.6263	0.8905	0.7606
AT1G24147	1.0477	0.2796	1.3821	2.3924	1.2282	0.7211	0.9235
AT1G24148	0.9001	1.9073	0.1577	0.59	0.4145	0.2042	0.3883
AT1G24150	10.4121	9.1713	7.7701	11.2472	24.2622	9.8641	12.2022
AT1G24159	2.1486	0.2959	0.13	0.291	0	0	0
AT1G24160	7.4747	11.3403	13.9975	14.3045	3.0327	20.3843	11.9036
AT1G24170	24.3813	25.352	39.0993	32.6514	62.4756	25.2866	45.5829
AT1G24180	104.17	116.862	199.907	113.933	274.487	102.148	180.747
AT1G24190	104.17	116.862	199.907	113.933	274.487	102.148	180.747
AT1G24200	0.0805	0.0791	0.2969	0.2506	0.5257	0.4657	0.332
AT1G24210	0.557	1.516	0.9203	1.056	1.5808	3.1924	2.5518
AT1G24220	0.5714	0.2282	0	0.0093	0.1183	0.016	0
AT1G24230	0	0.0186	0	0	0	0	0
AT1G24240	7.2518	8.879	17.1996	14.7226	10.4563	14.4786	12.9482
AT1G24250	0.0188	0	0.0791	0.1661	0.3937	0.089	0.0786
AT1G24256	0	0	0	0	0	0.04	0
AT1G24260	0.2585	0.1572	0.0608	0.0031	0.0216	0.0483	0.0084
AT1G24265	1.2094	1.7537	1.8067	3.1576	0.2092	4.0815	1.7343
AT1G24267	26.1995	34.5093	21.2627	21.1093	24.7171	21.5357	24.7926
AT1G24270	0.2862	0.756	0	0	0.2628	0.8658	0
AT1G24280	19.4961	12.651	13.2709	16.7	21.3446	23.0694	15.0885
AT1G24290	0.8964	1.6922	1.2361	1.6686	0.6528	0.8296	0.6141
AT1G24290	0.8964	1.6922	1.2361	1.6686	0.6528	0.8296	0.6141
AT1G24300	5.9818	1.9658	5.4961	5.2149	5.1325	3.945	3.1365
AT1G24310	10.3835	14.2119	8.4453	7.3113	2.7305	7.5099	4.7634
AT1G24320	2.1637	0.18	2.8493	1.7488	2.184	1.6413	1.4322
AT1G24330	7.586	4.4624	1.8817	3.6233	3.2875	3.9858	4.458
AT1G24340	7.1665	4.6863	8.8908	10.3941	8.4833	9.357	11.5852
AT1G24350	34.5401	42.9348	45.2591	32.9238	52.9212	59.5021	66.8947
AT1G24360	28.6545	48.203	85.1248	80.5333	60.2782	60.7975	31.2734
AT1G24380	0.0625	0.0346	0.1813	0.112	0.1354	0.1133	0
AT1G24388	0	0	0	0	0	0	0.049
AT1G24390	0.3594	0.8878	0.392	0.6414	0.5437	0.5539	0.346
AT1G24400	0.0123	0.1122	0.0366	0.0549	2.9062	0.1992	0.9955
AT1G24405	0.3982	0.0478	0.1866	0.3363	1.2032	0.412	0.0677
AT1G24420	0.1282	0	0.0722	0.1185	0.1156	0	0.0253
AT1G24430	0	0.041	0.0167	0.0677	0.3188	0	0
AT1G24440	5.8274	3.6068	13.7745	7.7052	109.014	10.2148	15.4609
AT1G24450	6.0854	14.8082	4.1665	12.272	4.0496	17.7991	10.8093
AT1G24460	6.8439	4.3836	7.9944	8.0214	7.6938	5.4435	3.933
AT1G24470	0.062	0	0.1202	0.6206	0.3316	0.116	0.1231
AT1G24475	0	0	0	42.086	0	0	0
AT1G24480	0.0132	0	0.1087	0.244	0.0633	0	0.0963
AT1G24485	0	0.0046	0	0.02	0	0	0.5576
AT1G24490	3.3006	4.4193	4.4868	6.146	5.7406	6.1993	3.9935
AT1G24510	37.6179	41.2773	63.2406	94.794	12.9407	56.8215	39.2926
AT1G24520	0.5657	0.3264	0.3817	0.7081	0.6828	0.142	0.4642
AT1G24530	15.0726	23.4035	5.9469	20.374	21.027	17.3403	8.3666
AT1G24540	0.3817	0.0126	0.0686	0.3556	0.7555	0.2811	0.5335
AT1G24545	0.2223	0	0.0801	0.0568	0.1921	0.1213	0.0434
AT1G24560	17.6687	13.0827	14.0997	11.37	29.9725	18.8629	19.3208
AT1G24570	1.4872	0.9785	0.419	0.3728	0.4498	0.4562	1.4688
AT1G24575	15.627	0.9698	0.2742	0.2308	0.3615	0.0482	0
AT1G24577	0.7694	0.2161	0.0407	0	0.2065	0	0
AT1G24580	0.6423	0.601	0.2485	0.4064	0.7141	0.2905	0.4335
AT1G24590	0.6592	0.0763	0	0.0141	0.2282	0	0
AT1G24600	54.0566	22.6469	10.0924	7.3583	4.062	7.502	5.748
AT1G24610	14.8893	13.1592	11.3731	10.7057	5.9648	6.392	6.6175
AT1G24620	1.5944	0.5522	2.5346	4.5774	0.7819	2.9374	6.8147
AT1G24625	18.5056	19.4471	3.7131	8.5956	2.9491	13.0491	5.09
AT1G24650	0.0181	0	0	0	0.0039	0	0
AT1G24660	0	0	0	0	0	0	0
AT1G24706	6.3941	2.8321	5.4899	6.5575	4.84	2.0887	2.8854
AT1G24735	13.0101	3.4919	17.4403	3.7061	2.4472	0.1105	7.5421
AT1G24764	12.0136	6.2585	4.9133	4.5246	2.8227	4.1321	1.738
AT1G24793	0.0385	0.0475	0.2125	0.146	0.0495	0.1505	0.1216
AT1G24800	0.0385	0.0475	0.2125	0.146	0.0495	0.1505	0.1216
AT1G24807	0	0	0	0.0034	0.0233	0	0.0117
AT1G24822	0	0	0	0	0	0	0
AT1G24851	0	0.0056	0.0066	0.0287	0.048	0.0285	0.0313
AT1G24880	0	0	0.7238	0.8173	0.7385	1.03	0.7633
AT1G24881	0	0	0	0	0	0	0
AT1G24909	0	0	0	0	0	0	0
AT1G24996	0	0	0	0	0	0	0
AT1G25025	0	0	0	0	0	0	0
AT1G25054	0	0	0	0	0	0	0
AT1G25055	0	0	0	0	0	0	0
AT1G25083	0	0	0	0	0	0	0
AT1G25097	0	0	0.0317	0.027	0	0	0.0394
AT1G25098	0	0	0	0	0	0	0
AT1G25112	0	0	0	0	0	0	0
AT1G25141	0	0.1106	2.5243	1.6341	2.2662	1.3787	1.5899
AT1G25145	0	0	0	0	0	0	0
AT1G25150	0.0234	0.0109	0.0127	0.0542	0.0601	0.065	0.0711
AT1G25155	0	0	0	0	0	0	0
AT1G25175	0	0	0.6605	0.3829	0.6672	0.552	0.6459
AT1G25180	0	0	0.6605	0.3829	0.6672	0.552	0.6459
AT1G25210	0	0	0	0	0	0	0
AT1G25211	0	0.0059	0.1755	0.2183	0.2305	0.1531	0.3162
AT1G25211	0	0.0059	0.1755	0.2183	0.2305	0.1531	0.3162
AT1G25220	79.5424	98.4211	58.3543	76.167	117.676	132.246	115.774
AT1G25230	68.5824	107.572	117.707	38.3451	337.978	4.7603	31.9008
AT1G25240	0	0.2414	1.1145	4.6553	0.3848	0.008	2.9338
AT1G25250	1.2144	1.3336	0.2271	1.1876	0.7087	0.1074	0.2295
AT1G25260	32.9508	47.7642	53.367	97.7935	12.009	72.8537	44.895
AT1G25270	0.3471	0.1915	0.1706	0.0831	0.1865	0.0462	0.082
AT1G25275	256.646	378.18	341.075	567.663	59.3982	729.967	626.52
AT1G25277	1.3257	4.2914	0.617	4.1385	0.0506	0.5982	1.393
AT1G25280	35.6872	36.9792	32.8937	32.8895	45.3386	28.4954	34.8262
AT1G25290	2.6234	8.9149	5.6882	5.7721	3.6119	3.711	6.7358
AT1G25300	0.2459	0.1845	0.0734	0.1938	0.0811	0	0
AT1G25310	0.4239	0.0312	0	1.9619	0.1718	0	0.0478
AT1G25320	4.1142	3.7367	1.192	10.2656	0.3741	4.8004	2.05
AT1G25330	0.0545	0.0425	0.0565	0.0632	0.0398	0.0305	0
AT1G25340	0.047	0.0486	0	0	0	0.0555	0
AT1G25350	18.7661	17.7472	14.9675	22.0118	9.5917	17.3737	12.7154
AT1G25360	0.649	0.6383	1.2777	1.6893	0.1915	1.0755	0.331
AT1G25370	21.9941	30.0046	7.3575	5.4269	8.3581	22.3338	27.4054
AT1G25375	7.3655	9.4505	4.5899	6.7305	1.8302	4.7469	4.7803
AT1G25380	18.4682	15.7079	13.8763	12.364	17.1401	13.7793	17.9877
AT1G25390	6.235	4.2972	5.3948	7.188	3.1846	10.039	13.9438
AT1G25400	79.2838	46.7642	33.8883	33.5622	7.4367	91.8429	111.499
AT1G25410	0.0171	0.1008	0	0	0.0331	0.0114	0
AT1G25420	19.0006	23.1205	18.1053	18.2055	17.7177	16.8955	19.7666
AT1G25422	17.7626	19.5785	1.3039	2.9273	3.4079	0.6222	1.4304
AT1G25425	0.4403	3.5915	4.8585	2.662	14.0732	6.1049	1.661
AT1G25440	1.6334	1.0219	0.263	1.0858	0.1731	0.4163	1.0516
AT1G25450	0.8056	1.8678	13.6979	17.3551	0.8806	3.3254	9.7921
AT1G25460	0.4074	0.1658	3.0649	0.9876	0.4535	0.0203	1.3798
AT1G25470	3.6364	4.4934	2.1896	5.1716	0.8677	4.2441	2.9339
AT1G25480	0.7687	1.3668	11.8667	3.8655	0.5656	1.8432	4.0409
AT1G25490	35.9382	35.8405	52.9104	42.8378	33.9544	30.6388	39.8178
AT1G25500	4.7672	3.8612	6.0966	6.7736	1.4617	3.9965	1.2082
AT1G25510	4.5758	3.2092	6.6948	13.0987	3.3381	8.3004	3.7715
AT1G25520	11.1039	15.7291	19.9339	9.1246	8.9553	21.1557	12.6475
AT1G25530	41.5961	15.4815	2.8194	14.9252	0.9001	6.5762	3.6478
AT1G25540	10.2753	8.2399	7.9941	8.0144	10.5805	7.2668	10.1314
AT1G25550	63.9113	79.9212	59.9398	56.0188	155.387	97.2188	139.227
AT1G25560	53.0343	59.7119	57.9409	40.3632	132.53	79.062	122.327
AT1G25570	10.7424	8.0548	9.423	11.8586	4.8418	5.9855	7.4385
AT1G25580	19.3365	16.3202	5.2573	16.0763	8.3897	7.7081	8.9892
AT1G25682	49.1862	44.4848	35.3967	29.2383	72.4466	48.1323	58.9618
AT1G25988	0.0468	0	0.068	0.0624	0.0759	0.0671	0
AT1G26090	4.5536	5.1899	2.2859	4.2354	2.7902	4.2151	4.198
AT1G26100	3.0305	5.2648	6.0141	9.673	2.9582	10.3528	9.3552
AT1G26110	66.0286	74.4428	64.986	75.4413	58.3637	75.4825	65.1513
AT1G26120	9.4854	6.3018	9.6797	8.3517	6.677	10.576	13.7375
AT1G26130	0.5577	0.5859	0.6221	1.6009	0.6956	0.8463	0.1434
AT1G26140	0	0.2947	0.669	0.1604	0	0	0
AT1G26150	4.4526	2.9495	2.2299	6.8027	0.8435	1.5555	3.2496
AT1G26160	14.1457	16.7032	8.8427	6.2603	7.886	3.5628	6.8903
AT1G26170	10.2074	4.5218	9.0628	13.1813	2.7831	6.0418	11.1478
AT1G26180	6.7751	8.2993	4.5803	6.7612	1.9968	10.0609	5.4754
AT1G26190	2.0061	1.6549	5.5255	9.8201	2.3978	3.2328	2.8875
AT1G26200	0.6876	0.3212	0.4893	0.2673	0.7012	0.5537	0.2071
AT1G26208	1.818	2.4734	4.6118	3.2627	2.3338	0.4519	1.7032
AT1G26210	1.1178	0.678	0.5011	2.3339	1.884	0.2793	0.7101
AT1G26218	1.818	2.4734	4.6118	3.2627	2.3338	0.4519	1.7032
AT1G26220	2.4223	2.3908	2.0247	2.4649	1.4642	1.0677	3.3283
AT1G26225	3.6623	0.3218	0.7303	1.3719	0.938	0	0
AT1G26230	1.818	2.4734	4.6118	3.2627	2.3338	0.4519	1.7032
AT1G26233	0	0	0	2.807	0	4.5337	0
AT1G26240	0	0	0.0235	0.0375	0	0.128	0.1485
AT1G26250	0.0393	0	0.017	0.0137	0	0	0.221
AT1G26255	0.2014	0.0059	0.0637	0.0712	0.1916	0	1.422
AT1G26260	3.0815	5.351	3.4847	5.7618	1.4701	6.009	2.9963
AT1G26270	64.7999	45.4887	83.0287	67.2917	34.3017	41.8064	98.5453
AT1G26290	1.7489	1.0639	1.0653	1.0917	0.8269	0.8596	1.7364
AT1G26300	26.796	23.1301	31.5202	29.4674	21.3757	28.5015	31.3501
AT1G26310	0.0634	0.0308	0.0337	0	0.1089	0.0426	0.0848
AT1G26320	0	0.0121	0.4918	0.0738	0.4125	0.0823	0.1986
AT1G26330	1.3877	1.0298	0.4532	2.5182	0.0874	0.7392	0.0193
AT1G26340	18.8724	21.437	30.6258	19.7173	10.9066	24.6727	21.0045
AT1G26350	0	0.0683	0	0	0	0	0
AT1G26355	0	0	0.3392	0	0.0613	0	0.3698
AT1G26360	0.5675	0.0691	1.0081	1.6532	0.11	0.4475	3.8542
AT1G26370	8.9227	5.6345	6.1174	10.5488	3.7694	6.7817	6.6677
AT1G26380	6.5621	5.9344	0.0343	18.3435	6.0081	5.8196	7.3838
AT1G26390	0.2149	0.0141	0.2263	1.187	0.3355	0	0
AT1G26400	0.854	0.1185	0.6721	0.4984	0.6416	1.3217	0
AT1G26410	0.0055	0.39	0.085	0.9724	0.2521	0.2451	0.0048
AT1G26420	0.3547	0.1808	0	2.7029	0.3211	1.7575	3.3377
AT1G26430	0	0	0	0	0	0	0
AT1G26440	8.297	10.6015	9.6442	10.5593	11.8325	16.9215	13.7487
AT1G26450	15.9188	3.1062	4.7281	4.2045	1.1949	0.0523	0.1175
AT1G26460	13.9212	16.0135	29.5198	27.2365	10.4743	15.7746	15.534
AT1G26470	18.177	24.6436	50.1215	63.3993	18.9273	67.1842	42.6415
AT1G26480	0.0073	0.0127	0.0092	0	0.0523	0	0.0678
AT1G26490	0	0	0	0	0	0	0
AT1G26500	0.1775	0.4141	0.1703	0.4091	0	0.2604	0.1406
AT1G26510	0.6283	0.2232	0.0535	0.1208	0.0352	0.0857	0.4445
AT1G26510	0.6283	0.2232	0.0535	0.1208	0.0352	0.0857	0.4445
AT1G26515	0.4474	0.6747	0.7294	0.3454	0.2391	0.552	0.3274
AT1G26520	1.3749	3.7856	3.3434	5.8105	0.4265	2.4325	1.9217
AT1G26530	2.1712	2.9731	0.8616	1.7986	0.2286	1.9123	1.7554
AT1G26540	0.1308	0	0.0416	1.1875	0.0622	0.4121	0.0038
AT1G26550	95.6152	141.258	96.9765	73.8479	75.4652	135.117	94.5387
AT1G26558	1.3454	0.5186	0.189	0.0762	0.2699	0.0668	0.0695
AT1G26560	35.1459	27.9843	6.8279	1.781	2.3093	0	0.3075
AT1G26570	35.1459	27.9843	6.8279	1.781	2.3093	0	0.3075
AT1G26580	35.018	19.195	10.6202	10.732	13.8525	19.3749	22.0745
AT1G26590	0.1745	0.2108	0.237	0.1894	0.1641	0	0.1451
AT1G26600	0.3662	0.0962	0	0.4098	0.1534	0.5306	0
AT1G26610	0.5365	0.0634	0.0524	0	0.1011	0.5003	0.9048
AT1G26620	8.2771	4.4301	4.7627	6.3321	7.1013	4.0309	9.102
AT1G26630	474.084	535.098	487.869	409.273	401.56	451.172	282.274
AT1G26640	13.4005	15.4898	35.9337	19.2704	34.538	10.4518	24.8155
AT1G26650	4.8095	15.1137	9.6382	8.2283	5.7147	12.1069	8.3254
AT1G26660	14.3627	22.9683	10.9436	14.6678	2.4969	11.2953	10.2937
AT1G26665	25.345	31.0252	13.72	21.0308	17.1258	32.0804	18.4418
AT1G26670	59.3977	84.2304	46.1176	40.1588	85.2	118.45	76.9888
AT1G26680	0.0753	0.085	0.3869	2.606	0.4457	2.479	1.41
AT1G26690	53.836	65.688	41.4623	31.0901	118.839	37.8499	43.3474
AT1G26700	1.1365	0.1043	11.9005	3.7674	1.7029	0.1397	3.4949
AT1G26710	0.1692	0.0339	0.1901	0.1822	0.062	0.1877	0.0171
AT1G26710	0.1692	0.0339	0.1901	0.1822	0.062	0.1877	0.0171
AT1G26720	0.0307	0	1.0402	0.059	0.3129	0.0261	0.1567
AT1G26730	15.2706	16.3761	6.8871	42.0851	5.6372	3.3422	8.1005
AT1G26740	13.0817	26.5986	26.6285	30.6579	3.6209	30.2995	15.8742
AT1G26750	52.7748	63.2467	118.283	79.2582	44.9533	49.1965	49.0169
AT1G26760	2.334	2.1607	1.6925	6.1043	0.8468	2.6264	1.1013
AT1G26761	0.6528	1.0893	0.8089	0.9533	0.058	0.1976	0.2309
AT1G26762	2.9095	1.7516	2.0183	2.5756	3.7458	3.701	3.9651
AT1G26770	0.0354	2.1232	2.6358	2.5148	0.6675	2.9485	2.7172
AT1G26773	0.7354	5.0141	0.5012	0	0	0	4.0665
AT1G26780	0	0.1308	0.1781	0.1024	0	0.1066	0
AT1G26790	0.2083	0.0628	0	0	0	0	0.0092
AT1G26795	0.1272	0.0237	0.0329	0.0491	0.2063	0	0
AT1G26796	0.5569	0.601	0.0477	0.0638	0.221	0	0
AT1G26797	0.5516	0.1569	0.4591	0.4213	0.1541	0	0.5667
AT1G26798	1.2173	1.0954	0.6823	0.5097	0.5708	0	0.2873
AT1G26799	2.363	0.8021	1.5917	1.8437	3.3277	0.7758	1.7444
AT1G26800	7.4791	16.8109	8.323	11.1622	6.8009	33.8366	33.6018
AT1G26810	1.7656	2.2575	2.2342	2.0915	1.553	1.6506	0.6602
AT1G26815	0	0	0.3838	0	0.1423	0	0
AT1G26820	3.7616	10.5427	17.1527	15.0305	0.2768	0.1464	0.3417
AT1G26830	23.7535	23.6056	37.988	26.5378	22.2149	22.7317	26.8169
AT1G26840	23.7535	23.6056	37.988	26.5378	22.2149	22.7317	26.8169
AT1G26850	67.1151	61.6721	77.042	51.9516	48.0695	72.471	66.1124
AT1G26870	0.0089	0.3669	2.9274	1.7922	0.699	6.9631	3.6653
AT1G26880	120.855	186.92	249.737	236.878	54.2306	221.54	114.374
AT1G26890	0.9755	0.552	2.621	0.6118	3.9478	0.5435	0.7405
AT1G26900	3.1846	3.2835	4.2728	4.646	3.0006	2.5756	1.6765
AT1G26910	6.4398	7.7864	10.9432	8.6017	3.7435	5.4102	4.749
AT1G26920	22.9242	27.2811	35.8901	19.3295	42.2951	12.1093	20.1539
AT1G26921	4.0759	2.5833	0.168	0.9798	1.203	0	0.5967
AT1G26930	8.3056	9.2961	9.2405	7.115	9.6112	2.6534	1.8661
AT1G26940	7.935	9.9166	20.5618	12.3405	19.9797	12.9701	12.878
AT1G26945	1.2528	10.4141	28.4032	3.0542	1.4146	0.396	2.6387
AT1G26960	3.7656	6.0426	21.4156	5.9686	20.6694	0	7.2218
AT1G26970	0.2654	0.2043	4.6539	2.5948	5.8784	0.1495	5.1277
AT1g26973	0	0	0	0	0	0	0
AT1g26975	0	0	0	7.6365	0	0	0
AT1G26976	0	0.1213	0.0605	0	0.0776	0	0
AT1g26985	0	0	0	0	0	0	0
AT1G27000	47.9948	56.2472	59.6615	46.6587	79.31	45.9139	77.164
AT1G27008	1.5541	0.6672	1.0865	0.5259	0.1486	2.5526	0.6051
AT1G27020	31.2788	47.4581	3.95	7.9843	18.4535	132.116	232.661
AT1G27030	73.4132	64.4586	22.8389	31.7005	131.87	11.1446	36.4949
AT1G27040	0.4563	0.2276	0.284	0.3917	0.2445	0.0735	0.0536
AT1G27045	0.3415	0.0107	0.1106	0.0998	0.2853	0	0
AT1G27050	6.0367	9.0761	14.7731	13.9148	2.8525	14.9741	9.3947
AT1G27060	2.7699	2.7191	2.2991	4.5038	0.4947	1.1425	0.0437
AT1G27070	2.5033	4.2002	2.8436	3.4475	1.9573	2.788	2.1735
AT1G27080	0.9021	0.7817	0.8589	0.9149	0.7626	0.5951	0.1621
AT1G27090	25.7351	30.3429	40.7489	50.3587	24.4975	43.3582	27.3991
AT1G27100	26.1911	34.8325	23.5854	41.3333	29.3141	53.3054	55.8413
AT1G27110	0.0886	0.3652	1.7186	1.2054	0.0592	3.0526	0.8405
AT1G27120	9.9946	3.5535	2.4912	4.5859	2.3849	1.4801	3.0751
AT1G27130	62.206	84.8677	39.7746	94.3412	40.34	23.2531	18.4873
AT1G27135	0.4484	1.8978	0	0.8994	0	0	0
AT1G27140	2.1839	0.5741	87.8387	9.463	3.2859	0.1012	16.2095
AT1G27150	25.2749	25.6042	13.9659	18.1362	49.101	34.6085	32.5574
AT1G27160	0.0559	0	0.1897	0.3872	0.1722	0	0.4379
AT1G27170	3.8576	0.514	1.9585	2.3477	0.8644	1.693	5.1695
AT1G27180	0.096	0.0339	1.5971	1.6701	2.914	0.6866	2.1209
AT1G27190	4.1353	5.9202	8.0369	9.1568	6.2455	6.3085	3.8495
AT1G27200	15.9917	15.0258	17.8014	21.402	21.4429	5.4461	14.1848
AT1G27210	10.27	13.377	43.2022	16.6448	14.2132	10.6471	21.0062
AT1G27220	0.2246	0.0295	0.1339	0.2956	1.1791	0.6407	0.6876
AT1G27240	0.1191	0.1059	0.0611	0	0.0304	0.0578	0.0253
AT1G27250	0.2853	0.0511	0.764	0.1611	0.7104	0	0
AT1G27260	0.1445	0	0.1891	0	0.117	0	0
AT1G27270	0	0	0	0.1672	0.0357	0	0.0562
AT1G27280	0	0	0	0.1237	0.0697	0	0
AT1G27290	98.3857	128.358	95.4023	67.8141	272.749	122.134	144.597
AT1G27300	50.6613	57.2658	42.5534	37.6873	20.869	43.1814	49.3467
AT1G27310	94.9549	122.258	135.138	88.2377	116.246	73.6728	79.3545
AT1G27320	23.2695	9.6813	20.5287	13.9837	35.4351	9.2781	25.1691
AT1G27330	127.526	117.149	145.012	86.333	197.73	78.6801	81.3548
AT1G27340	23.5766	24.683	32.9896	29.6402	43.6886	27.4832	32.4889
AT1G27350	97.4787	87.4884	177.401	87.3527	137.862	86.3987	92.0429
AT1G27360	1.5401	0.6861	2.1697	1.7992	1.6845	1.1164	3.0806
AT1G27370	3.1283	2.1473	1.5892	2.4585	2.3648	3.3418	2.0012
AT1G27380	13.953	2.831	4.067	1.9374	105.296	1.8509	1.4507
AT1G27385	26.2501	31.394	16.9224	18.9886	45.7753	22.2637	24.0798
AT1G27390	12.6276	16.2237	17.3639	19.7397	4.0088	19.7675	8.5512
AT1G27400	101.245	128.798	218.945	232.589	33.8547	183.544	100.976
AT1G27410	2.7702	1.1943	7.4018	5.0697	2.5393	1.8475	5.7379
AT1G27420	2.7702	1.1943	7.4018	5.0697	2.5393	1.8475	5.7379
AT1G27430	6.5576	2.9871	5.9938	7.4713	6.1078	3.9514	5.4891
AT1G27435	35.7079	58.7772	108.538	69.514	22.6927	41.7449	44.5383
AT1G27440	10.4303	5.1129	6.5857	5.2953	4.3887	4.0155	2.8419
AT1G27450	140.734	182.574	269.32	174.168	335.951	141.829	157.531
AT1G27460	4.2071	5.7552	8.9306	7.5298	8.0625	3.3335	2.2719
AT1G27461	0.0077	0	0	0	1.2097	0	0
AT1G27470	2.8786	2.7972	5.6448	4.3754	1.3956	5.4013	2.9107
AT1G27480	0.5243	1.3541	0.6748	0.6677	0.2567	0.8432	0.2045
AT1G27490	0.0179	0	0	0	0	0	0
AT1G27500	10.6149	9.7031	7.7681	6.9369	2.0864	1.4228	8.7426
AT1G27510	15.2494	14.537	13.8132	16.8356	16.8306	11.804	16.0875
AT1G27520	10.8383	9.8041	11.0598	12.9647	11.0808	10.4047	10.9714
AT1G27530	103.671	161.058	122.293	90.9864	84.3636	161.425	116.888
AT1G27535	0	0	0	0.3984	0.2798	0.1727	0.2649
AT1G27540	0	0	4.2098	6.4815	5.1581	6.1944	4.9375
AT1G27550	0	0	0	0	0.1613	0	0.1217
AT1G27555	0	0	1.1772	0	1.4893	0	0.8164
AT1G27565	0.7332	1.2342	3.2699	0.0108	0.1153	0	0.0376
AT1G27570	0	0	0.0179	0.0106	0.0385	0	0
AT1G27580	0	0	0.0317	0.0052	0.0176	0	0.0072
AT1G27595	11.4418	4.084	6.2106	10.5261	5.9479	9.3804	5.5097
AT1G27600	13.2899	14.9671	25.3316	17.6693	13.8699	11.6416	14.1733
AT1G27610	3.172	1.5449	0.8274	0.6908	2.4366	1.4902	1.0741
AT1G27620	6.3791	4.1616	1.0963	2.0223	0.628	0.2038	0.1748
AT1G27630	32.9676	31.4138	16.8749	22.2971	18.3183	21.8997	31.552
AT1G27640	1.1085	0.804	1.4981	0.4769	0.871	0.3354	0.7993
AT1G27650	33.7109	31.7447	26.6976	30.5768	33.8876	29.7726	21.1837
AT1G27660	5.4871	4.7654	2.6196	3.1617	1.4815	0.2393	1.1062
AT1G27670	4.9272	13.6708	3.6564	9.4353	11.143	2.0589	1.4831
AT1G27680	6.9346	5.7404	4.4767	13.1654	2.3747	6.2851	4.1288
AT1G27690	5.2319	2.091	1.6711	2.889	0.4975	2.3686	1.3038
AT1G27695	17.5963	18.0475	11.5828	12.3549	20.1154	24.4244	12.9265
AT1G27700	10.6934	12.4269	11.4762	9.1787	11.5876	11.0057	8.6825
AT1G27710	0.0219	0	0	0.0153	0	0	0
AT1G27720	1.5699	2.4793	1.96	2.3598	0.9256	0.6621	3.1289
AT1G27730	581.486	704.186	160.158	421.79	669.475	629.25	579.672
AT1G27740	0.9295	0	10.2931	18.5843	2.2125	0.0093	26.9574
AT1G27750	18.3782	9.3717	10.4357	15.1505	9.6701	8.2187	11.0168
AT1G27752	18.3782	9.3717	10.4357	15.1505	9.6701	8.2187	11.0168
AT1G27760	181.504	137.342	123.237	63.3956	355.098	130.445	173.371
AT1G27770	68.1074	61.8325	48.3689	90.929	87.4693	67.4575	63.3448
AT1G27820	5.2445	2.7662	0	0.4605	0.3058	0.1841	0.1052
AT1G27840	10.4463	11.6149	8.6419	11.2908	15.6705	10.1409	10.8089
AT1G27850	7.9794	3.2282	7.5783	10.041	8.3461	3.7151	7.5437
AT1G27860	0.4478	1.0198	0.3112	0.537	0.6905	0.2311	0.423
AT1G27870	1.5218	0.9556	0.5	1.0978	1.2427	1.1687	0.6971
AT1G27880	2.3193	2.2175	2.7706	3.4285	0.5971	0.725	0.7501
AT1G27890	2.6356	1.6558	1.1499	2.1532	1.5439	1.2044	1.1484
AT1G27900	6.7786	5.2577	9.0964	7.8059	1.9456	6.2759	3.9829
AT1G27910	11.0604	5.7466	9.9924	7.5973	5.4875	1.7226	8.4763
AT1G27920	5.4787	3.7973	0.7986	0.9218	0.3234	2.0002	1.1835
AT1G27921	1.2601	1.7192	2.4117	2.2043	0.9423	5.1531	3.2963
AT1G27930	5.4124	9.2657	17.2252	8.342	4.353	12.6706	9.7007
AT1G27940	0.0699	0.1096	0.0536	0.1034	0.063	0.0817	0.0141
AT1G27950	4.7284	61.3923	72.9423	223.748	9.932	32.2113	77.4498
AT1G27960	3.5045	3.4361	3.0979	5.0908	14.7852	2.8565	5.1393
AT1G27970	215.78	224.392	133.886	99.8725	292.785	182.945	159.184
AT1G27980	215.78	224.392	133.886	99.8725	292.785	182.945	159.184
AT1G27990	1.0007	0.3214	0.0737	0.04	0.1235	0	0.0283
AT1G28000	0	0.0459	0.0344	0	1.947	0.3259	0
AT1G28005	0	0.1235	0.1272	0	3.7788	0.2287	0
AT1G28010	0.0957	0.1462	1.0326	0.3805	0.1126	0.0395	0.0082
AT1G28020	0	0	0	0	0.022	0	0
AT1G28030	0.043	0.0855	0.0516	0	0.1204	0	0
AT1G28040	18.2471	14.8381	12.5304	12.0332	5.4104	10.5932	27.1991
AT1G28050	18.2471	14.8381	12.5304	12.0332	5.4104	10.5932	27.1991
AT1G28060	26.3173	19.4415	21.4539	22.4138	12.2644	19.5849	17.3069
AT1G28070	26.3173	19.4415	21.4539	22.4138	12.2644	19.5849	17.3069
AT1G28080	1.5668	0.826	0.1426	0.367	0	0	0.4773
AT1G28090	4.4291	5.6999	7.6722	6.6149	1.638	5.026	2.7278
AT1G28100	16.2855	21.8696	4.649	6.5602	15.6239	28.2857	15.8199
AT1G28110	25.335	35.8618	6.239	19.1834	32.2024	17.9359	10.228
AT1G28120	21.1015	22.7477	22.72	17.4482	19.9006	21.4731	16.8051
AT1G28130	2.4666	10.7911	31.1771	38.2049	3.5116	44.8035	28.6161
AT1G28135	0.2125	0.1329	0.0929	0	0	0	0
AT1G28140	7.0216	8.5631	4.2587	6.9205	2.1613	11.3365	5.9743
AT1G28150	4.2847	8.4671	7.865	13.6866	6.605	16.2577	10.7077
AT1G28160	0.0561	0	0.2001	0.0523	0.1561	0.3344	0
AT1G28170	1.1372	3.5789	5.1581	0.6177	1.3653	2.2789	2.0714
AT1G28180	0.0955	0	0	0	0.0397	0	0
AT1G28190	75.7778	81.2327	40.9432	42.039	112.159	184.8	282.707
AT1G28200	227.921	238.592	120.237	83.2422	318.813	253.531	375.983
AT1G28210	1.8535	4.2442	2.3848	2.2266	1.1806	2.0504	3.792
AT1G28220	0.2006	0.0682	0.0413	0.0788	0.4053	0.1356	0.067
AT1G28230	1.7848	0.6715	0.0439	1.0869	0.1729	0.0504	0.017
AT1G28240	26.0116	17.4452	26.9291	17.9157	37.4618	21.8791	33.2373
AT1G28250	48.0304	50.3825	63.1046	39.0216	66.9781	45.2737	56.7706
AT1G28260	5.5907	2.6532	0.6371	4.0624	1.5732	3.7369	1.7801
AT1G28265	2.0221	0.4332	0.4038	1.0309	1.0786	1.4158	1.0702
AT1G28270	0.3033	0	0.0128	0.0199	0.1024	0.0271	0.095
AT1G28280	30.7553	35.0134	12.0344	12.2752	19.9489	10.9089	12.5938
AT1G28290	118.776	114.763	1157.37	520.649	42.6885	234.39	286.792
AT1G28300	0.0734	0	0.0391	0.0342	0.0877	0	0.0193
AT1G28305	0	0.0611	0.36	0.031	0.105	0	0.0545
AT1G28306	0.027	0	0	0	0.0408	0	0
AT1G28310	9.302	6.5286	2.3764	9.6221	7.7054	0.0714	0.0115
AT1G28320	5.953	3.3472	4.3387	4.7491	3.4096	4.4978	3.7789
AT1G28327	0.5024	0.3712	0.0497	0.1985	0.5921	0.5327	0.4076
AT1G28330	190.475	256.88	130.715	245.514	99.4217	536.343	489.409
AT1G28335	1.6493	0.2767	1.0927	1.385	0.5998	0.152	0.5977
AT1G28340	11.1824	14.4715	18.9295	26.4557	48.3439	13.3681	15.4277
AT1G28350	4.7999	7.2526	21.5918	12.3392	4.417	4.5651	5.9212
AT1G28360	10.8933	13.2022	2.7528	15.9558	1.7383	0.4398	0.3923
AT1G28370	50.8613	66.3632	18.9548	35.2283	49.1677	50.7179	53.7184
AT1G28375	0.9339	0.288	0.0245	0	0.0967	0	0
AT1G28380	80.2042	87.9309	65.5947	63.8458	212.429	104.829	127.696
AT1G28390	7.5797	9.6595	15.2373	11.2286	4.469	12.1778	15.8638
AT1G28395	10.4716	18.7398	28.1773	28.0062	4.0408	24.9258	10.6661
AT1G28400	44.1256	79.2729	2.5118	28.0713	1.1411	16.8794	5.8633
AT1G28410	5.2428	11.4381	11.692	11.3492	10.2173	6.2565	11.8205
AT1G28420	6.2624	3.2514	5.9313	5.5736	5.0789	3.1354	3.6316
AT1G28430	1.0299	0.3374	0.2689	0.5277	0.3961	0.0667	0.3342
AT1G28440	17.7374	14.5686	16.7733	17.7922	15.5331	15.3974	15.8545
AT1G28450	0.0301	0	0	0.0486	0.0624	0.3701	0
AT1G28460	0.2163	0	0	0.0615	0	0.3531	0
AT1G28470	4.3177	0.8784	2.4498	2.2064	0.6409	0.3345	0.3853
AT1G28480	164.244	164.455	171.711	152.757	377.015	275.604	353.671
AT1G28490	22.0173	24.3433	23.9601	22.3473	27.4552	24.8015	23.9159
AT1G28500	0.1488	0.1112	0.2251	0.2759	0.3019	0.2352	0.1644
AT1G28510	11.1655	18.909	32.0579	14.7229	16.8735	10.3574	17.9211
AT1G28520	18.6323	16.9392	4.7527	9.1212	6.6501	6.0166	6.7217
AT1G28530	1.0925	1.2021	1.3812	2.9621	0.6055	3.3802	1.2152
AT1G28540	10.3388	12.373	8.7815	7.2695	10.7174	13.3008	12.8765
AT1G28550	5.0848	4.3367	2.9926	2.5601	3.5336	4.3394	3.8567
AT1G28560	14.8031	18.1094	5.4855	14.066	2.3698	4.3774	10.3276
AT1G28570	14.8031	18.1094	5.4855	14.066	2.3698	4.3774	10.3276
AT1G28580	47.3195	83.0114	26.5586	59.3079	22.4803	80.496	53.3485
AT1G28590	0.116	0.4204	0	0	0.1795	0.0467	0
AT1G28600	6.375	11.8057	2.8576	4.7353	5.2014	27.406	24.1763
AT1G28610	3.4462	4.2898	1.2496	0.7524	0.9247	0.2273	1.8118
AT1G28630	0.9647	0.2501	1.6499	0.8155	1.6077	2.2201	0.9268
AT1G28640	0.7094	0.3485	0.4096	0.1912	0.584	0.4371	0.0103
AT1G28650	0.5017	0.2934	0	0.2187	0.1991	0.1082	0
AT1G28660	0.8593	5.327	3.5298	11.0849	2.8749	5.5485	5.6251
AT1G28670	1.0579	1.8244	6.0804	10.3323	2.1831	6.8577	3.3452
AT1G28680	51.7141	48.6501	37.0297	28.0893	180.787	29.2144	27.4485
AT1G28685	0.1416	0.0952	0.3692	0.258	0.5106	0.2989	0.1442
AT1G28690	1.0569	0.048	0.4268	0.8916	0.6224	0.1968	0.111
AT1G28695	1.2204	0.1155	0	0.2119	0.0621	0	0
AT1G28700	0.2587	0.0977	0	0	0.0152	0	0
AT1G28710	1.1975	1.3796	2.9484	1.5484	43.493	0.7191	1.224
AT1G28715	7.3425	11.0541	3.9035	6.1075	54.1257	5.7397	2.6917
AT1G28720	0	0	0	0	18.1993	0	0
AT1G28730	0	0	0	0	18.1765	0	0
AT1G28740	0	0	0	0	0	0	0
AT1G28750	0	0	0	0	0	0	0
AT1G28760	29.3594	29.7598	10.6918	20.9241	11.0936	14.8628	9.2096
AT1G28765	1.0659	0.7113	0.3217	0.7752	0.3242	0.1728	1.256
AT1G28770	0	0	0	0	0	0	0
AT1G28780	0	0	0	0	0	0	0
AT1G28790	0	0	0	0	0	0	0
AT1G28800	0	0	0	0	0	0	0
AT1G28810	0	0	0	0	0	0	0
AT1G28815	0.2092	0.349	1.0697	0.0938	52.8097	0.2913	0.0756
AT1G28820	0	0	0	0	0	0	0
AT1G28830	0	0	0	0	0	0	0
AT1G28840	0	0	0	0	0	0	0
AT1G28850	0	0	0	0	0	0	0
AT1G28860	0	0	0	0	0	0	0
AT1G28870	0	0	0	0	0	0	0
AT1G28880	0	0	0	0	0	0	0
AT1G28890	0	0	0	0	0	0	0
AT1G28900	0	0	0	0	0	0	0
AT1G28910	0	0	0	0	0	0	0
AT1G28920	0	0	0	0	0	0	0
AT1G28930	0	0	0	0	0	0	0
AT1G28930	0	0	0	0	0	0	0
AT1G28940	0	0	0	0	0	0	0
AT1G28940	0	0	0	0	0	0	0
AT1G28950	0	0	0	0	0	0	0
AT1G28950	0	0	0	0	0	0	0
AT1G28960	22.872	20.7005	13.7083	14.3084	36.2221	16.4902	18.7768
AT1G28970	0	0	0	0	0	0	0
AT1G28970	0	0	0	0	0	0	0
AT1G28980	0	0	0	0	0	0	0
AT1G28990	0	0	0	0	0	0	0
AT1G29000	0.3792	0.487	0.5763	0.2102	0.6373	1.6026	0.3972
AT1G29005	0.2627	0.2029	0.2932	0	0.4551	0	0.2935
AT1G29010	0.2119	0.3263	0.2852	0.1786	0.2316	0	0.0588
AT1G29020	0.402	0.0762	1.5442	3.4304	0.045	1.0227	4.3873
AT1G29025	6.8844	6.6745	126.244	17.4567	51.3193	0.3327	44.0804
AT1G29030	4.8989	5.2033	3.3087	8.6616	0.892	8.1633	5.2627
AT1G29040	22.7889	34.8875	42.6934	37.625	24.2358	35.3531	39.1249
AT1G29041	22.7889	34.8875	42.6934	37.625	24.2358	35.3531	39.1249
AT1G29050	37.8574	36.2406	29.4876	8.8201	90.0967	1.7277	9.174
AT1G29060	103.684	147.774	148.355	102.906	48.5426	70.0873	50.8548
AT1G29070	103.684	147.774	148.355	102.906	48.5426	70.0873	50.8548
AT1G29071	5.0336	21.6791	11.4068	2.1599	0	0	9.5832
AT1G29080	0.1278	0.1019	0	0.0469	0	0	0
AT1G29090	0.5414	0.4484	0.5273	0.1529	0.8816	0.9162	0.255
AT1G29100	0.9333	0.1191	0.1061	0.457	0.3112	0.4406	0
AT1G29110	0.7773	0.4487	0.407	0.4165	1.5752	0.3671	0.1431
AT1G29120	22.1493	18.8297	16.823	12.0964	25.5116	9.4615	22.2674
AT1G29140	0.2263	0.2053	0.0308	0.2062	0.2219	0.5646	0.0429
AT1G29150	33.716	42.6803	93.0374	74.1773	113.634	57.1956	61.1847
AT1G29160	24.736	13.8032	15.2064	4.5217	0.9995	1.885	3.8827
AT1G29170	1.9616	0.831	3.9923	4.8331	8.0982	5.5136	4.2001
AT1G29179	0.0563	0.5529	0.3911	0.558	0.1331	0	0.8506
AT1G29180	0.0563	0.5529	0.3911	0.558	0.1331	0	0.8506
AT1G29195	9.68	12.4261	14.4729	8.9889	29.9595	2.7741	4.7427
AT1G29200	0.984	1.1901	1.2716	0.055	0.1535	0.3466	0.0924
AT1G29210	0	0	0	0	0	0	0
AT1G29220	18.9051	20.8902	18.0278	14.8905	20.9314	12.6878	24.1853
AT1G29230	1.0708	0.76	5.4398	6.194	23.8012	2.2541	9.2237
AT1G29240	0.5488	0.0348	1.1255	2.9848	0.1353	2.3802	2.1484
AT1G29250	38.3233	54.7443	114.639	132.875	25.2353	120.547	71.085
AT1G29260	14.2837	21.8916	19.1808	11.7256	14.4382	16.7336	14.9712
AT1g29265	0	0	0	0	0	0	0
AT1G29270	0	0	0.9287	0.3045	2.0824	27.9165	8.1996
AT1G29280	16.2058	21.9819	66.0372	25.4875	55.7258	46.182	64.0406
AT1G29290	10.9318	20.1461	6.369	19.0293	2.684	36.6127	32.7601
AT1G29300	26.6587	27.3924	9.5423	10.7592	13.0049	10.7205	11.5153
AT1G29310	25.8589	23.282	91.5501	35.3539	16.702	18.4187	27.5988
AT1G29320	10.0671	11.3528	11.7826	19.421	3.2166	18.2809	12.4824
AT1G29330	29.0576	29.1451	36.0208	28.8715	37.2323	47.3021	41.3599
AT1G29340	43.375	35.729	25.5453	40.4309	39.9948	77.2268	70.2507
AT1G29350	11.375	6.7891	12.8034	15.0301	9.3211	7.9332	11.7605
AT1G29355	12.9173	8.9685	9.3559	7.6169	15.0585	8.5572	13.6911
AT1G29357	5.3825	3.8445	3.363	3.2429	6.1171	3.7099	5.2928
AT1G29370	12.5296	7.3371	11.4605	13.8521	9.8447	9.7673	7.6132
AT1G29380	3.9101	0.5445	0.234	0.6012	0.2794	0.2067	0.0804
AT1G29390	24.3413	22.4336	16.9514	16.6642	18.2804	15.6798	13.3182
AT1G29395	24.3413	22.4336	16.9514	16.6642	18.2804	15.6798	13.3182
AT1G29400	30.848	15.3317	39.9328	30.9159	39.1147	15.4786	44.2103
AT1G29410	1.0091	1.5434	2.4434	3.9365	1.294	2.9172	2.3094
AT1G29418	5.924	5.9174	5.4042	20.2672	2.2205	29.7534	5.7606
AT1G29420	0	0.1879	0	0.0402	0	0	0
AT1G29430	0	0.6626	0	0.1507	0	0	0
AT1G29435	0	0	0	0	0	0	0
AT1G29440	0	0.0841	0	0	0	0	0
AT1G29450	0	6.4819	0	0.0973	0.4683	0	0
AT1G29460	0.0088	0.671	0.1563	0	0.0169	0	0
AT1G29465	9.1539	21.944	0.8708	2.3263	2.7181	10.4403	2.4772
AT1G29470	32.4284	32.4226	65.0309	33.6331	16.233	42.8445	28.581
AT1G29480	0.2458	0	0	0.1242	0.0741	0	0
AT1G29490	0.3041	0.4805	0	0	0.095	0	0
AT1G29500	0.2837	4.8865	0.9872	0.4059	5.6014	0.0173	0.4692
AT1G29510	0	3.0337	1.5266	0.2726	7.6206	0.0232	0.351
AT1G29520	59.4896	0.1912	3.996	0.6933	0	0.0207	0.0241
AT1G29530	4.1378	4.1042	2.9313	7.0959	4.3253	4.5639	4.0512
AT1G29535	2.0364	6.5555	4.4526	14.4447	0.7172	18.343	13.4956
AT1G29540	0.6811	0.2337	0.2943	1.366	0.0684	1.6296	1.3497
AT1G29540	0.6811	0.2337	0.2943	1.366	0.0684	1.6296	1.3497
AT1G29550	9.1986	13.7544	7.8488	11.0633	3.5076	6.5441	4.8122
AT1G29560	9.1986	13.7544	7.8488	11.0633	3.5076	6.5441	4.8122
AT1G29570	0.0452	0	0	0	0.0424	0	0
AT1G29580	0	0	0	0	0	0	0
AT1G29590	0.1457	0.0565	1.3202	1.1698	0.466	0.4571	3.804
AT1G29600	0.0153	0.0073	0.0192	0	0.1743	0	0
AT1G29620	0.0434	0	0.2892	0.1083	0.0536	0.0402	0
AT1G29630	3.1031	2.2303	3.0938	6.6501	1.997	3.2272	4.3335
AT1G29640	107.117	99.7756	138.395	66.7327	155.321	138.46	174.716
AT1G29660	0.4682	2.908	2.2541	3.9169	2.3919	0.1306	0.0066
AT1G29670	1.1769	20.762	6.5701	26.17	9.5199	0.7137	3.1971
AT1G29680	1.7017	2.1419	2.1218	2.0969	1.285	1.5226	0.6014
AT1G29690	30.4256	27.8897	24.5902	21.9942	56.9047	26.0488	39.8689
AT1G29700	8.7236	7.6207	6.8678	6.1321	4.2757	6.1902	7.6273
AT1G29710	2.1878	1.8572	1.2915	2.4632	1.0746	1.555	0.9795
AT1G29720	0.0305	0.0132	0	0	0.1123	0	0
AT1G29730	0.0503	0.0196	3.7924	1.7346	0.0036	0.009	0.7312
AT1G29740	0.0883	0.017	0.6495	0.267	0.0293	0.0694	0.0522
AT1G29750	2.2147	2.5341	1.882	3.2223	2.0752	1.262	2.2257
AT1G29760	17.7383	14.1054	11.9819	10.5506	16.014	13.2942	20.9517
AT1G29770	17.7383	14.1054	11.9819	10.5506	16.014	13.2942	20.9517
AT1G29775	3.1022	4.5668	26.1867	9.3711	6.7294	14.398	10.8688
AT1G29780	0.189	0.0361	0	1.6151	0.1235	0.2714	0.1647
AT1G29785	3.1022	4.5668	26.1867	9.3711	6.7294	14.398	10.8688
AT1G29790	4.2392	6.4106	20.4849	14.6132	4.4116	12.8336	8.8213
AT1G29800	7.8928	6.6674	7.8901	7.8507	27.4144	7.5155	12.7546
AT1G29810	9.8461	15.3712	10.5271	15.329	15.3741	16.6064	11.1907
AT1G29820	24.247	26.9209	10.0828	9.4613	44.5924	7.5204	7.0044
AT1G29830	0.2143	0.408	0.8122	0.5627	0.4231	0.24	0.8011
AT1G29840	6.4091	9.584	4.6669	5.4046	2.4142	8.2106	1.7323
AT1G29850	132.459	148.684	75.9067	81.5447	148.52	104.094	100.675
AT1G29860	2.0157	1.7408	0.8163	2.554	1.5804	0.7494	0.6923
AT1G29870	0.0173	0.1823	0	0	0.0698	0	0
AT1G29880	29.0678	28.1831	35.3641	42.1507	10.1258	28.9509	19.7923
AT1G29890	14.9155	14.9441	21.9481	14.4145	13.1935	7.0108	9.998
AT1G29900	25.3961	20.3497	27.101	46.6451	3.7215	31.1276	18.5814
AT1G29910	131.923	85.3381	96.2771	187.969	4.9025	3.7758	0.7555
AT1G29920	76.0874	31.1919	133.039	290.872	4.3025	1.9357	4.0107
AT1G29930	485.881	576.802	451.518	677.962	63.2324	807.532	567.987
AT1G29940	6.4767	3.4939	7.2472	13.7473	0.8728	7.1717	6.0094
AT1G29950	22.8519	31.6447	4.4842	9.2388	2.7547	11.4067	8.3274
AT1G29960	22.8519	31.6447	4.4842	9.2388	2.7547	11.4067	8.3274
AT1G29962	1.333	1.2289	0.0929	0.5646	0.3054	0.5488	0.2138
AT1G29965	83.7846	85.0386	81.557	62.5818	81.7756	93.3312	80.8029
AT1G29970	83.7846	85.0386	81.557	62.5818	81.7756	93.3312	80.8029
AT1G29980	10.1971	23.8286	12.0869	57.4136	1.6859	56.2445	34.4395
AT1G29990	53.1469	80.5744	54.9717	58.3793	35.6108	60.5517	39.2538
AT1G30000	20.2505	13.2892	25.8225	23.1845	26.4812	19.8124	27.7797
AT1G30010	1.0491	2.0212	2.1995	4.0134	0.8845	1.1542	0.7489
AT1G30020	3.507	3.3345	3.1823	5.2909	1.4427	1.852	0.7304
AT1G30040	15.5705	51.0375	15.5198	24.2178	6.092	2.6885	3.0027
AT1G30050	0.1123	0.5869	1.7545	4.1457	0.3233	0	4.0961
AT1G30060	0.1614	0.894	0.3357	0.1807	2.1939	1.2595	0.3997
AT1G30070	100.273	97.7139	106.532	61.0456	180.195	71.2484	147.473
AT1G30080	17.7298	8.6601	2.4771	7.2448	3.5844	0.6007	0.9505
AT1G30090	6.6788	5.4313	3.7654	4.7309	4.6913	4.3104	8.7958
AT1G30100	3.6118	2.3196	1.1463	1.891	0.8681	0.2806	0.8175
AT1G30110	18.9077	19.6169	45.9538	41.047	11.8726	74.5915	69.7901
AT1G30120	34.4296	57.7424	61.9506	48.3806	62.0563	92.4885	55.9202
AT1G30130	48.6751	53.6978	62.5656	33.8223	61.5484	59.8605	63.8234
AT1G30135	86.4303	70.3706	37.2749	24.4697	31.3336	49.8509	67.2826
AT1G30140	0.8786	0.3544	6.9027	1.0282	2.8668	1.3793	1.64
AT1G30160	0.2122	0.2066	0.688	0.3371	0.8939	1.119	0.822
AT1G30170	0	0	0.0088	0.0227	0.218	0.0411	0
AT1G30190	4.2297	10.7932	2.8762	6.4149	3.6365	0.0302	5.8156
AT1G30200	9.231	10.1503	18.5423	8.9471	12.0386	13.1065	13.8364
AT1G30210	0.2291	0.172	0.444	1.0986	0.0688	0.4497	0.6646
AT1G30220	0	0	0.0521	0.0648	0.1182	0	0.1199
AT1G30230	123.741	151.816	143.655	158.659	31.2539	144.21	62.8181
AT1G30240	4.919	5.3054	4.4314	6.7567	0.8952	3.4367	3.8742
AT1G30250	0	0	0.0359	0	0.0181	0	0
AT1G30260	2.1272	7.5396	2.8915	2.0337	4.4258	8.2424	7.0295
AT1G30270	21.5615	17.0215	11.8782	19.8524	28.4477	23.5399	21.1956
AT1G30280	6.2623	10.1788	0.6079	1.0528	1.1685	0	0.2939
AT1G30282	48.7366	75.1834	3.2202	8.1701	8.5415	0	2.1293
AT1G30290	0.5401	0.4131	0.7272	1.6321	0.4683	1.5883	0.641
AT1G30300	16.975	18.7143	22.5337	18.262	13.995	11.6227	17.5321
AT1G30320	9.6525	5.9541	6.3166	14.4168	12.9831	9.1927	27.0624
AT1G30330	4.3265	3.2562	2.7509	4.8017	0.4717	6.6279	3.7317
AT1G30350	0.014	0.0556	0	0.0867	0.1628	0	0.2776
AT1G30360	194.955	114.873	82.3725	115.363	92.7286	105.966	157.835
AT1G30370	2.9977	3.1545	0.3914	2.3438	11.9844	17.0162	11.1005
AT1G30380	126.762	209.004	89.5395	139.277	19.2533	154.133	90.5186
AT1G30400	48.0368	15.2417	55.8668	50.419	17.1091	73.2339	108.747
AT1G30410	4.5285	1.7841	2.1946	1.5999	4.4748	3.8206	2.821
AT1G30420	6.0514	1.9132	3.66	4.8494	2.8616	2.1119	4.3385
AT1G30430	0	0	0	0	0	0	0
AT1G30440	18.3142	15.0416	23.7183	23.4011	83.3756	12.0073	15.3938
AT1G30450	9.9865	5.165	10.309	8.7644	6.908	5.7477	10.0432
AT1G30455	1.3445	0.4054	0.3874	1.2178	0.6984	0.4222	0.8332
AT1G30460	7.5335	5.6389	4.3586	6.2346	3.0296	4.9678	4.3471
AT1G30470	17.4251	10.4309	19.8651	17.6413	21.9432	13.3228	14.5445
AT1G30473	0.0901	0.1015	0.0685	0.049	0.0882	0.3615	0.0376
AT1G30475	14.4213	11.1173	8.1074	6.3957	11.6917	9.3172	11.8489
AT1G30480	19.2757	17.3361	11.2232	8.559	13.0333	7.1095	12.7325
AT1G30490	4.5643	1.6556	0.3774	2.2192	0.3675	1.9232	1.3758
AT1G30500	1.2563	1.5467	0.5699	1.4812	1.5678	6.3801	2.4123
AT1G30510	30.2258	26.4953	73.8926	63.4966	103.082	160.684	101.148
AT1G30515	1.8696	0.9296	1.4125	2.4353	0.8767	4.4423	1.118
AT1G30520	0.5793	0.7297	1.0203	1.128	6.8907	0.3875	0.01
AT1G30530	0.9115	1.6256	1.0678	2.6043	0.04	2.5412	1.5395
AT1G30540	8.3748	11.5419	11.2243	8.9103	16.0104	13.6383	13.3607
AT1G30545	2.9666	2.6442	2.7368	3.2594	1.8928	1.2509	1.2895
AT1G30550	0.3603	0.1981	32.003	5.8385	1.6733	12.0887	6.5951
AT1G30560	0.7193	0.2155	0.2312	0.1973	0.2894	0.2072	0.4333
AT1G30570	3.8767	2.2593	5.8118	5.4381	6.0621	3.408	3.5759
AT1G30580	88.8872	111.744	122.09	126.038	44.3544	93.8106	72.7197
AT1G30590	5.6421	5.5437	11.8224	12.1074	2.8169	7.696	9.0588
AT1G30600	3.08	2.2434	1.0504	3.9138	1.0496	2.944	1.5776
AT1G30610	0.7276	0.5201	1.5516	2.005	0.9492	2.1937	1.9415
AT1G30620	50.893	52.3539	33.849	51.6303	86.2319	45.2022	40.6542
AT1G30630	97.1469	147.493	192.572	119.307	134.131	99.6198	106.288
AT1G30640	29.0075	24.0703	26.3513	27.3123	124.055	49.9484	78.637
AT1G30650	0.4982	1.6737	10.61	9.8446	0.8583	4.1208	12.5711
AT1G30660	1.5156	0.7178	0.0262	0.2124	0.1078	1.227	0.6513
AT1G30670	0.1102	0	0	0	0	0.014	0
AT1G30680	4.409	4.306	5.5275	9.2073	1.5132	8.8069	6.5996
AT1G30690	49.2243	34.1724	59.613	74.8322	62.9117	29.8795	97.1112
AT1G30700	135.007	141.118	91.9539	70.5484	225.651	436.802	831.696
AT1G30710	0.646	0.2292	0.1017	0.2368	0.1696	0.4759	0.1579
AT1G30720	2.4825	6.0822	9.9619	10.7165	16.7688	84.9088	68.6285
AT1G30730	3.0636	1.1499	27.5066	32.9973	7.7831	45.1803	52.0637
AT1G30740	0.4932	0.3638	0.048	0.352	0.105	0.2717	0.0484
AT1G30750	21.4278	164.639	83.2272	29.8989	5816.65	24.4038	77.2609
AT1G30755	21.4278	164.639	83.2272	29.8989	5816.65	24.4038	77.2609
AT1G30757	6.3025	8.07	1.9634	3.425	2.2691	7.1872	8.1317
AT1G30760	61.646	70.8978	3.2602	19.3898	1.7593	0.8021	4.9064
AT1G30780	0	0.0598	0.02	0.0933	0.0475	0	0
AT1G30790	0.2313	0.1458	0.1949	0.0557	0.1743	0.0275	0.0163
AT1G30795	1.159	0.4938	0.5108	0.1622	1.2678	1.1997	0
AT1G30800	5.3131	4.4136	3.08	2.5973	5.297	3.1732	3.0492
AT1G30810	16.4683	9.4859	8.2444	12.3652	17.3048	11.3734	19.2136
AT1G30814	0.313	0.0091	0	0.1737	0.0263	0	0
AT1G30820	33.9424	16.8536	17.5405	57.6198	8.8515	47.3731	69.0894
AT1G30825	10.5322	11.5306	10.4078	15.0656	7.4952	6.9969	10.7239
AT1G30830	0	0	0	0	0	0	0
AT1G30840	12.5755	13.1431	0.8016	1.4373	1.5335	0.9821	0.8546
AT1G30845	1.1967	1.9212	3.064	3.2129	2.9513	0.9995	0.892
AT1G30850	0.1705	0.0083	6.8715	9.6089	1.9852	0.2421	11.5516
AT1G30860	1.7467	2.4511	1.8989	4.7521	0.2724	0.1429	2.3266
AT1G30870	1.8072	0.15	91.058	160.94	16.2182	2.3193	192.322
AT1G30880	20.6625	24.462	28.6473	34.2035	10.5038	34.1388	20.3932
AT1G30890	17.3699	25.519	46.6473	29.4332	29.9911	19.5462	31.1283
AT1G30900	7.8939	2.9582	22.4175	17.5513	98.0348	5.2269	19.1586
AT1G30910	7.3788	11.687	9.7688	13.2632	5.3259	18.8318	12.1051
AT1G30920	1.0469	1.5222	0	0	0.0188	0.0111	0
AT1G30925	0.4019	0.157	0.0716	0	0	0.1086	0
AT1G30930	0.1233	0.1003	0	0	0.0203	0.0106	0.0208
AT1G30950	0.3956	0.085	0.1706	0	0.128	0	0
AT1G30960	1.3943	2.4766	4.7707	8.5067	1.3941	5.5375	4.7574
AT1G30970	34.006	44.3958	32.5886	46.0326	29.1473	41.3268	55.3698
AT1G30972	0.3837	0.3504	0	0.1056	0.1452	0	0
AT1G30974	1.9181	1.1578	0	0	0.4676	0	0
AT1G30990	0.4069	0.0462	14.6512	12.1443	0.3966	0.2694	21.5212
AT1G31000	0.0982	0.2459	0	0.0762	0.1858	0	0.1777
AT1G31010	1.9121	4.2692	2.8855	7.9004	0.4265	7.3904	4.8321
AT1G31020	19.8475	23.5452	24.0987	21.2523	16.0843	22.4809	16.352
AT1G31040	0.186	0.1021	0.0105	1.0753	0.3549	3.0054	2.5787
AT1G31050	62.0981	111.067	2.6109	11.3211	1.3275	0.1031	2.7495
AT1G31070	44.2302	39.0671	52.9915	22.64	32.7681	3.1132	20.8629
AT1G31080	0.0185	0.0568	0.0736	0.0426	0.0115	0	0
AT1G31090	0	0.0289	0	0	0.0568	0	0
AT1G31095	0	0	0	0	0.3768	0	0
AT1G31110	0	0	0	0	0	0	0
AT1G31120	7.0141	5.2644	4.1722	4.083	5.836	6.5572	7.8956
AT1G31130	86.0954	57.2701	57.667	55.8918	117.768	63.396	68.582
AT1G31140	5.5288	3.2973	2.9059	4.9146	1.5638	1.4452	2.1776
AT1G31150	5.5288	3.2973	2.9059	4.9146	1.5638	1.4452	2.1776
AT1G31160	13.8844	27.0548	14.1972	19.3639	9.4074	34.5193	12.844
AT1G31163	0.094	0.1178	0.0419	0.0598	0.1077	0.2159	0.0874
AT1G31170	16.973	23.5678	12.2247	10.1229	35.4403	26.6154	22.1211
AT1g31173	0.3963	0	0	0.189	0	0	0.2701
AT1G31175	2.8594	1.9501	3.3886	1.9828	3.3673	1.0111	2.3614
AT1G31180	19.1591	36.2087	49.316	40.5576	4.4364	30.0828	18.2791
AT1G31190	6.315	13.7487	3.3973	4.1088	2.2793	9.3507	3.5528
AT1G31200	6.013	2.2143	0.8562	0.5054	0.134	0.3621	0
AT1G31220	5.4954	6.5874	4.4887	6.4292	4.7521	3.9585	6.53
AT1G31230	5.1415	5.6681	5.445	5.4049	0.9548	5.9854	2.1529
AT1G31240	0.3655	0.8302	0.9052	0.6114	0.9102	1.0492	0.5859
AT1G31243	0.3969	0.9832	0.7074	0.2728	0.2831	0.4685	0.3169
AT1G31250	0.3636	0	0	0	0	0	0
AT1G31255	0.3704	0.2849	0.0592	0	0.0297	0	0
AT1G31258	0	0	35.2475	56.106	47.4668	86.3976	30.6999
AT1G31260	1.0069	0.298	0.308	0.3059	0.4199	0.12	0.0116
AT1G31270	0.3403	0.0639	0.0827	0.2981	0.6005	0	0.4852
AT1G31280	11.5626	7.824	4.5477	4.0883	4.6426	4.0165	11.099
AT1G31290	4.645	2.4197	0.5426	0.4638	0.2841	0.018	0.1955
AT1G31300	21.5279	21.0907	28.1772	27.529	30.3935	20.1263	23.9566
AT1G31310	0	0.0386	0.0843	0.1733	0.0331	0	0
AT1G31320	5.5196	3.5062	1.5925	6.6249	0.7338	18.1571	15.8782
AT1G31330	154.901	237.033	106.95	150.26	19.2491	171.799	104.931
AT1G31335	8.3242	9.0245	7.8879	18.0597	3.4323	11.0156	3.4442
AT1G31340	31.2369	30.6566	32.5172	27.7074	19.3511	30.7154	20.246
AT1G31350	9.9897	10.5163	11.0558	9.7014	21.7594	7.9363	7.6688
AT1g31358	0	0	0	0	0	0	0
AT1G31360	2.1923	2.4956	3.1311	6.2893	1.4821	4.7693	2.5647
AT1G31370	0	0	0	0.0507	0	0	0
AT1G31380	0	0	0	0	0.065	0	0
AT1G31390	0.0414	0.0532	0	0	0.2197	0.2094	0
AT1G31400	0.1492	0.236	0.5138	0.172	0.3418	0.1706	0
AT1G31410	4.3726	3.7751	3.7129	4.0398	1.7661	4.2624	1.8824
AT1G31420	8.1213	10.1822	10.71	9.782	14.1903	8.4506	6.8395
AT1G31430	0.018	0.0348	0.1507	0.5345	0.1584	0.6004	0.616
AT1G31440	21.3356	16.5676	13.3976	14.8321	23.8889	15.1086	16.9202
AT1G31450	0	0.0229	0.3576	0.1382	0.3786	0.4359	0
AT1G31460	10.867	10.4522	8.0733	7.199	39.5513	5.8097	7.5877
AT1G31470	10.867	10.4522	8.0733	7.199	39.5513	5.8097	7.5877
AT1G31480	7.0173	3.4153	7.3975	6.8275	25.7291	4.485	8.5042
AT1G31485	7.0173	3.4153	7.3975	6.8275	25.7291	4.485	8.5042
AT1G31490	1.5224	0.6289	1.433	1.2682	5.0112	1.1188	1.751
AT1G31500	4.3961	9.4943	13.7328	11.0925	11.6141	8.7404	6.45
AT1G31510	0.073	0	0	0	0	0	0
AT1G31520	0	0	0	0	0	0	0.1519
AT1G31530	0.1148	0	0.0564	0.0836	0.0359	0	0
AT1G31540	0.6742	1.058	0.9963	1.1574	0.299	2.3671	1.5605
AT1G31550	0.1159	1.2177	0.358	0.2792	0.1317	0.6984	0
AT1G31555	0	0	0.8393	0.4006	0.1356	0	0.2973
AT1G31580	0	2.1837	6.9633	12.4601	8.4525	0	0.1086
AT1G31600	2.072	3.5002	11.3628	16.1215	8.8813	18.0814	17.0111
AT1G31620	0	0	0	0	0.0796	0	0
AT1G31630	0	0	0	0	0	0	0
AT1G31640	0	0	0.0659	0.0548	0.1832	0.0072	0
AT1G31650	1.7078	4.2852	3.1991	13.8834	3.3157	4.4406	2.0042
AT1G31660	7.5236	16.6522	17.4452	26.4419	2.8733	20.3651	10.7894
AT1G31670	0.12	0.0597	0.3148	0.1242	0.3047	0.0466	0.1347
AT1G31690	0.0386	0.0219	0	0.0065	0.0139	0	0
AT1G31710	68.2641	50.1532	1.3014	11.8541	1.7111	24.2672	17.2364
AT1G31720	3.2489	1.0702	1.2384	0.3696	54.2946	0	0
AT1G31730	14.9852	8.2604	14.885	15.134	19.2343	12.39	11.8616
AT1G31740	0.1166	0.192	0.2801	0.3596	0.457	0.0491	0.0916
AT1G31750	2.1597	4.7519	2.8074	4.5258	0.5185	0.3593	6.2801
AT1G31760	1.6285	2.6498	2.1354	5.7348	0.2211	5.8305	1.3388
AT1G31770	52.4691	39.7198	9.0196	29.1542	5.9187	1.6092	2.4444
AT1G31772	0	0	1.5385	0.1408	0.1837	0	0.0272
AT1G31780	18.0681	24.7439	39.6426	35.026	18.8583	24.5096	18.4534
AT1G31790	0.357	0.8207	1.5138	0.8555	0.215	1.5815	0.6431
AT1G31800	11.8818	12.315	8.1387	11.5388	0.384	9.2378	8.3864
AT1G31810	1.9003	0.8218	0.8523	1.0671	0.8006	1.3644	0.7516
AT1G31812	368.475	550.161	469.972	279.698	503.726	466.14	276.032
AT1G31814	5.5547	5.4357	4.8286	3.5625	3.6436	3.3729	6.5256
AT1G31817	17.5205	31.2012	55.412	39.5521	28.7001	27.3223	30.2494
AT1G31820	17.5205	31.2012	55.412	39.5521	28.7001	27.3223	30.2494
AT1G31830	5.758	6.871	15.8362	10.651	9.0768	6.859	9.7987
AT1G31835	0.3421	0.2503	1.8785	0.5731	0.2595	0.7862	0.5205
AT1G31840	0.0611	0.1516	0.3814	0.5064	0.1475	0.8956	1.2144
AT1G31850	4.5798	8.6299	50.5679	37.613	13.6441	28.9715	24.862
AT1G31860	33.5945	38.4835	42.2797	49.5185	7.8205	34.8909	29.6311
AT1G31870	6.1062	6.8574	5.355	6.2503	7.0793	6.7356	5.1496
AT1G31880	9.4273	2.4259	0.7826	1.5909	0.9596	0.7926	1.2732
AT1G31885	1.2192	1.0019	5.6382	8.7831	0.59	7.3375	10.8799
AT1G31910	17.5635	12.6522	105.012	62.5696	29.2511	71.1635	73.2047
AT1G31920	1.0397	0.6354	0.3682	0.7002	0.1186	0.2419	0.0415
AT1G31930	9.9024	4.7378	10.252	9.7828	23.6525	9.7124	11.243
AT1G31935	3.3351	4.6597	5.8534	2.7647	143.064	14.5258	3.1691
AT1G31940	8.6882	8.3061	10.2408	9.4988	7.3658	30.2727	16.1159
AT1G31950	1.1061	1.1561	46.6791	8.4293	1.213	5.8866	8.9152
AT1G31960	0.0523	0.0922	0	0.0665	0.1341	0.031	0
AT1G31970	34.5211	40.155	32.5794	57.9626	3.895	48.7394	32.4161
AT1G31990	0	0	0.1446	0.0717	0.1475	0	0
AT1G32000	0.0299	0	0	0.0198	0.0918	0.0705	0
AT1G32010	0.2832	0.0749	0.0204	0.3712	0.1497	0.0442	0.1949
AT1G32020	0.1339	0	0.07	0.1395	0	0	0.027
AT1G32030	0.0117	0	0	0.0733	0	0	0
AT1G32050	64.8978	84.2342	75.1915	66.1014	174.967	81.3008	64.1482
AT1G32060	14.1623	19.8918	15.897	22.485	0.895	5.2645	4.7222
AT1G32070	3.4495	7.5999	8.4616	7.863	7.0946	14.5635	11.0646
AT1G32080	6.7723	6.6004	7.2886	10.0561	0.4577	4.9716	5.1643
AT1G32090	12.0531	10.2092	18.474	9.4364	25.6994	0.9282	4.9972
AT1G32100	82.3074	99.1789	26.8331	18.2868	461.257	0.8862	6.1992
AT1G32120	0.4917	0.8005	0.5406	0.4085	0.0413	0.317	0.1205
AT1G32127	19.3125	17.6659	52.5717	19.6224	105.942	30.6374	33.7313
AT1G32130	25.2469	30.1257	23.668	20.6284	41.9336	24.4045	29.3808
AT1G32140	0.0156	0.0971	0.0725	0.1528	0.1337	0.1	0.1609
AT1G32150	12.1326	11.7823	9.3189	15.5369	13.1831	13.5205	12.3699
AT1G32160	12.1326	11.7823	9.3189	15.5369	13.1831	13.5205	12.3699
AT1G32170	57.2015	33.7177	30.9656	16.6922	219.506	24.624	38.3812
AT1G32172	0	0.0828	0	0.0445	0.1596	0.7404	0.5702
AT1G32180	0.0795	0.0412	0.0842	0.3	0.1263	0.6658	0
AT1G32190	1.1216	3.8617	19.7295	7.2181	1.6616	19.6222	12.3676
AT1G32200	6.732	9.5291	14.3587	12.228	1.8123	13.2623	7.5447
AT1G32210	59.5193	85.212	225.114	103.318	85.2402	114.586	96.9809
AT1G32220	5.3527	9.0378	5.667	9.1053	3.1631	11.5872	6.8909
AT1G32225	0.4966	1.079	0.1292	0	0.0329	0	0
AT1G32230	170.958	109.993	113.08	87.0384	137.241	143.575	215.133
AT1G32240	1.3386	0.4569	2.2488	2.0931	1.4338	1.239	1.8665
AT1G32250	0	0	0	0	0.1577	0	0
AT1G32260	8.5083	13.2319	19.4634	15.9804	8.7574	8.2072	8.7074
AT1G32270	0.0399	0.0133	0.7006	0.2775	0.6684	0.8264	0.6269
AT1G32280	0	0	0.5525	0.0867	0.8375	0.5466	0.1296
AT1G32300	0.0054	0	0.3016	0.1038	0.7976	0.0703	0.4986
AT1G32310	7.137	11.5649	18.7142	14.2658	14.0829	18.8856	20.5253
AT1G32320	0.2432	0	0.1169	0	0.0733	0	0
AT1G32330	8.0973	8.5302	9.5262	7.4389	9.0738	3.7869	12.198
AT1G32337	0	0	0	0	0	0	0
AT1G32340	18.5861	13.6221	7.4288	9.4941	12.1359	11.7143	18.1396
AT1G32350	2.1446	6.9471	0.6592	3.3156	0.7928	6.7169	3.069
AT1G32360	5.3931	5.2912	9.5084	9.2167	8.4021	6.7116	10.9495
AT1G32361	0	0.0667	0	0	0	0	0
AT1G32370	16.3234	15.3919	12.2342	11.6723	12.5116	13.4198	12.6576
AT1G32375	0.4361	0.5277	0.1816	0.4851	0.4352	0.2533	0.5986
AT1G32380	4.5455	3.9615	9.1741	11.8838	0.6888	5.743	6.8824
AT1G32385	25.8534	0	27.9897	25.5223	11.2452	11.0704	8.7321
AT1G32400	41.7738	43.4829	46.6655	31.8939	102.048	57.9725	72.9629
AT1G32410	30.0392	41.5806	30.355	19.7389	69.664	44.2772	38.8389
AT1G32415	30.0392	41.5806	30.355	19.7389	69.664	44.2772	38.8389
AT1G32420	0.381	0.1333	0.7915	0.3399	1.4477	0.5892	0.4268
AT1G32430	0.006	0.0078	0	0	0	0	0.0087
AT1G32440	10.6702	10.6105	12.4009	13.5638	66.6779	11.7278	7.3644
AT1G32450	179.99	154.772	1.1774	19.2129	0.1759	0.07	0.0501
AT1G32460	11.4568	10.0088	6.6371	5.4179	29.7875	15.0328	14.8137
AT1G32470	103.913	138.034	128.016	91.6799	310.076	166.578	154.407
AT1G32480	0.4992	0.3103	0.3542	0.2345	0.3376	0	0.2178
AT1G32490	24.2651	22.9045	23.786	22.9114	13.8646	21.7056	30.8091
AT1G32500	24.2651	22.9045	23.786	22.9114	13.8646	21.7056	30.8091
AT1G32510	0.5504	0.4078	0.1733	0.0382	0.1425	0.1858	0.0744
AT1G32520	4.159	5.0582	1.6117	1.8636	1.4028	1.716	3.2808
AT1G32530	7.9703	6.9523	6.2836	4.216	7.2354	4.638	8.2506
AT1G32540	3.4081	2.001	6.141	1.1701	1.4568	2.8728	1.8761
AT1G32550	3.7218	7.3698	6.1765	5.576	13.0943	3.9788	2.5794
AT1G32560	1.5042	0.0581	6.9953	2.6172	2.2237	2.253	9.3036
AT1G32570	0	0.0902	0	0.5357	0	0	0
AT1G32575	0	0	0	0.3852	0	0	0
AT1G32580	19.704	30.5391	24.3615	37.6679	4.7979	33.3083	17.4897
AT1g32582	0	0	0	0	0	0	0
AT1G32583	0.8387	0.8705	2.7365	0.6809	0.1967	0.2678	0.4498
AT1G32585	0.6225	0.1799	1.8099	1.8642	3.122	3.9084	1.5863
AT1G32600	0.2037	0.0465	0	0	0.1886	0	0.1358
AT1G32610	3.18	1.0402	1.4392	2.1045	0.9893	2.9135	1.9076
AT1G32620	3.18	1.0402	1.4392	2.1045	0.9893	2.9135	1.9076
AT1G32630	1.8951	2.0118	1.0902	1.156	2.9439	1.9702	1.1112
AT1G32640	74.4292	73.9938	80.3447	75.4975	128.701	67.4175	86.3665
AT1G32650	0.4134	0	0	0.6949	0	0	0
AT1G32660	0	0	0	0	0.068	0	0
AT1G32690	14.6374	16.9577	31.6169	22.0016	46.9133	12.7122	16.1567
AT1G32700	66.9166	80.0317	51.9286	63.7273	220.173	66.1183	57.1258
AT1G32710	0.1664	0	0.0493	0.0238	0.4606	0	0.1133
AT1g32713	0	0.2576	0	1.0119	0	0	0.7138
AT1G32720	0.0807	0.1516	0.1117	0.1228	0.2447	0.101	0.1759
AT1G32730	16.2544	16.5569	16.0259	14.0768	5.0292	11.2478	9.8844
AT1G32740	2.0374	3.1567	5.6543	2.224	73.5353	2.9439	4.9134
AT1G32750	9.1769	3.5257	7.3654	4.7998	5.2744	4.9706	6.6999
AT1G32760	2.783	2.781	7.6392	6.8767	2.5069	5.9268	3.6327
AT1G32763	0.6732	0.1516	0.1731	0.1964	0.248	0.3204	0.0738
AT1G32770	0.1803	0.4537	0.5669	0.4918	0.7336	0.4668	0.5759
AT1G32780	0.1603	0.4368	0.1052	0.4284	0.1368	0.4724	1.957
AT1G32790	40.7369	41.7109	51.6375	35.454	88.5562	54.4603	62.3439
AT1G32810	5.1924	4.7036	4.2033	6.4236	5.7502	6.8546	5.3405
AT1G32850	0.8594	0.3036	0.0812	0.0204	0.009	0.0151	0.0169
AT1G32860	105.864	85.1371	29.6228	22.3979	12.3012	34.9804	44.0129
AT1G32870	22.3275	27.1195	20.6159	10.6382	15.5739	31.1138	56.0902
AT1G32880	16.3697	14.9347	3.199	2.196	2.1909	8.2353	11.9021
AT1G32900	0.188	0.2583	1.3404	1.5635	0.0851	6.2638	7.194
AT1G32910	0.1258	0.0266	1.1786	7.138	0.9182	2.5869	0.7972
AT1G32920	259.941	296.619	166.947	272.779	735.223	589.238	509.813
AT1G32928	62.2978	63.8563	35.3717	41.4005	82.5993	107.195	84.747
AT1G32930	6.9014	7.6191	3.8384	10.4491	3.8681	3.0144	4.2973
AT1G32940	2.8919	1.6906	2.1521	2.4917	1.9579	1.3089	8.7995
AT1G32950	2.8919	1.6906	2.1521	2.4917	1.9579	1.3089	8.7995
AT1G32960	1.0393	4.3348	0.0083	0.7559	0.9796	1.8011	2.0301
AT1G32970	0.6518	0.2808	0.423	1.4235	0.3115	0.0044	0
AT1G32975	1.9413	0.9784	2.1731	0.8658	1.9531	0.3808	1.2503
AT1G32980	0	0.0233	0.2133	0.0474	0.1691	0	0
AT1G32990	14.4024	27.228	47.093	36.2869	3.4032	20.4224	11.9037
AT1g32992	1.832	0	0.496	0.8421	4.0389	2.0162	2.1787
AT1G33010	0	0.0118	0.1705	0	0.0737	0	0
AT1G33020	0.624	0.2392	0.1823	0.2004	0.4603	0.009	0.2726
AT1G33030	0.3456	0.7168	0.2764	2.2342	0.0289	0	0.3095
AT1G33040	23.3247	29.8213	36.5856	55.8525	7.3538	42.0679	24.4018
AT1G33050	21.2675	14.9535	15.5046	23.9288	21.0183	26.0432	31.8789
AT1G33055	21.2675	14.9535	15.5046	23.9288	21.0183	26.0432	31.8789
AT1G33060	1.7664	1.8601	1.0411	10.4425	1.2939	2.8414	1.7615
AT1G33070	0.1402	0.0534	0.2231	0.0623	0.101	0.1185	0.0354
AT1G33080	0.916	0.056	0.135	0.5166	0.5404	0.0303	0
AT1G33090	0.529	0.2766	5.6485	2.995	0.5698	0	3.3553
AT1G33100	1.0865	1.829	1.0382	0.2085	0.705	1.3098	1.3219
AT1G33102	0.4468	0.7008	0.7874	0.7474	1.2351	1.6211	0.8913
AT1G33110	24.1413	25.1236	4.6897	9.6738	9.1848	7.0536	7.604
AT1G33120	69.1116	122.025	220.084	168.055	30.5334	146.279	95.5526
AT1G33140	127.178	197.807	337.012	265.47	61.9464	238.856	158.474
AT1G33170	4.3417	3.0561	0.844	3.4325	0.3276	0.6942	0.7023
AT1G33220	0.1368	0	0.677	0.0214	0	0	0
AT1G33230	28.35	32.2187	48.2439	34.9767	18.2687	24.563	36.8444
AT1G33240	5.8549	5.9256	16.8877	6.0054	16.3573	0.9027	5.2722
AT1G33250	20.8594	18.9093	20.0469	13.6949	20.0176	10.8248	13.9674
AT1G33260	1.8969	0.9265	0.8124	1.1506	0.6298	1.3645	1.8455
AT1G33265	15.2647	20.9544	26.9246	23.0656	7.2125	23.9512	16.0995
AT1G33270	14.6273	12.729	7.8138	16.3362	13.1329	12.6728	14.6982
AT1G33280	0	0.7994	29.1866	47.0928	0.5826	1.5127	6.0103
AT1G33290	7.537	7.2585	6.8567	11.7451	4.3932	11.3025	6.3262
AT1G33320	0.3497	0.0186	0.5866	0.5868	13.1942	0	0.0485
AT1G33330	7.919	7.2674	5.8606	6.697	5.0992	5.5526	5.2911
AT1G33340	1.5903	0.3463	0.1082	0.2462	0.1365	0.0081	0.0578
AT1G33350	0.816	1.2302	1.1649	1.0492	0.6964	0.4829	0.317
AT1G33355	0	0	0	0	0	0	0
AT1G33360	6.8276	9.1681	15.7609	11.3677	14.9948	8.6944	10.3155
AT1G33370	0	0	0	0	0	0	0
AT1G33390	16.5272	10.5542	12.1421	21.5467	2.6566	16.3778	13.0235
AT1G33400	16.5272	10.5542	12.1421	21.5467	2.6566	16.3778	13.0235
AT1G33410	16.5272	10.5542	12.1421	21.5467	2.6566	16.3778	13.0235
AT1G33415	4.1593	3.4302	3.067	2.0602	5.5976	2.3933	6.8587
AT1G33420	6.5486	6.1723	4.2547	7.7018	3.3649	6.4394	9.8143
AT1G33430	0.2554	0.576	0.1729	0.1299	0.1123	0	0.1045
AT1G33440	2.4901	2.2149	0	0.2253	0.0053	0	0.0042
AT1G33470	25.2867	17.0124	8.5865	10.6935	10.9473	4.8081	3.9825
AT1G33475	2.0779	0.2085	0.2329	0.1692	0.1818	0.5506	0.2691
AT1G33480	1.6781	2.3317	6.895	4.7755	2.3365	2.5372	1.944
AT1G33490	14.8322	28.9711	25.3267	15.2498	11.3594	36.5493	22.905
AT1G33500	1.9968	3.3308	4.7175	1.9866	0.9027	1.3253	0.71
AT1G33520	10.3318	10.4545	8.7831	8.8551	7.0499	8.181	4.0729
AT1G33530	0.0483	0.0131	0	0.0164	0.2121	0	0.0548
AT1G33540	0.2007	0.1904	3.0572	2.3567	0.6217	0.4207	3.1088
AT1G33560	4.2082	3.6672	4.8631	6.4738	7.3768	4.5567	6.3282
AT1G33590	146.668	182.105	99.1883	121.37	18.2162	111.874	143.947
AT1G33600	19.8112	59.7729	40.4759	16.9633	7.4646	49.222	107.594
AT1G33607	0	0	0.1907	0	0.2509	0	0.4628
AT1G33610	3.6196	7.2049	23.6676	13.4806	4.4735	14.7879	21.9118
AT1G33612	0.7781	2.0726	7.6774	4.8082	0.1324	0.1652	0.5665
AT1G33615	1.1744	0.3984	0.5472	0.2578	0.3609	0.6362	0.0426
AT1G33640	1.1744	0.3984	0.5472	0.2578	0.3609	0.6362	0.0426
AT1G33670	0.0694	0.571	9.8019	1.1731	0.4575	1.0959	1.0118
AT1G33680	7.1003	7.8361	7.6263	13.5395	3.9539	10.1698	7.8297
AT1G33700	14.2618	13.0525	5.2539	28.9627	1.3935	1.6139	15.418
AT1G33710	0	0.1549	0.2716	0.336	0.4167	0.328	0.5415
AT1G33720	0.0174	0.3225	0.1119	0.1632	0.0547	0.2707	0.192
AT1G33730	1.1393	1.2348	0.9481	0.4841	1.2534	1.2941	0.62
AT1G33750	0.1316	0.0263	71.4827	28.9008	2.9854	8.4573	23.7284
AT1G33760	1.2154	4.4876	0.0369	0.1339	0.1109	0	0.0112
AT1G33770	0.075	0.0077	0.173	0.1951	0	0.0036	0.0146
AT1G33780	11.4266	16.1429	13.8002	14.3527	20.1002	14.5026	9.0775
AT1G33790	12.8119	10.7205	6.8471	28.7422	1.7545	24.5574	7.3536
AT1G33800	16.7071	11.3614	75.3895	39.7902	61.1784	9.6723	49.4203
AT1G33810	26.7986	39.9431	24.3042	27.2449	19.4176	31.0846	19.508
AT1G33811	0.4002	0.1904	0.2598	0.9834	0.379	0	0.7524
AT1G33820	0	0.0575	0	0	0	0	0
AT1G33830	0	0	0	0	0	0	0
AT1G33840	0.0236	0.0501	0	0.1362	0.0452	0.6945	0
AT1G33850	0	0.4265	0	0.6711	1.0187	0.2805	0.5859
AT1G33860	0	0.018	0.038	0	0	0	0
AT1G33870	0.1838	0.0316	0.081	0.185	0	0.1065	0.1277
AT1G33880	0.2916	0.1637	0.5569	0.3193	0.3332	0.0499	0.2737
AT1G33890	0	0	0.0417	0	0.039	0.0095	0.229
AT1G33900	0.661	0.3926	0.5165	0.1399	0.4519	0.516	0.1948
AT1G33910	0.6499	0.3053	0.1818	0.2016	0.4725	0.1167	0.2316
AT1G33920	0.464	0.1812	0	0.1386	0.2171	0	0
AT1G33930	0.5203	0.773	0.3014	0.422	0.8427	0.3244	0.4146
AT1G33940	0.1904	0.0107	0	0.0225	0.0744	0.0483	0
AT1G33945	0	0	0	0	0	0	0
AT1G33950	0.1904	0.0107	0	0.0225	0.0744	0.0483	0
AT1G33960	0.0193	0	0.5037	0.3384	0.3995	0.3186	0.2114
AT1G33970	11.054	14.1955	0.6986	5.4629	0.7092	26.2491	14.3287
AT1G33980	40.0725	36.2744	28.2548	28.7758	34.6407	29.1748	42.1032
AT1G33990	17.0096	23.2164	28.9187	22.8073	35.9881	46.4385	31.4896
AT1G34000	16.5984	39.4749	16.7267	15.5835	13.8734	23.0458	18.732
AT1G34010	2.769	4.7208	9.1861	6.3476	4.4179	4.0876	2.5354
AT1G34015	0	0.2625	0	0.0555	0.1862	0.0308	0
AT1G34020	8.2361	9.2837	21.1799	13.1822	7.5705	10.6634	6.416
AT1G34030	113.34	159.808	362.768	276.509	50.2678	210.777	134.44
AT1G34040	1.5291	0.6833	4.3386	1.2219	32.7692	30.4594	15.4675
AT1G34042	0	0	0	0	0	0	0.2582
AT1G34046	0.1875	0.1797	0.0645	0.2076	0.1946	0	0.3607
AT1G34047	0.4603	57.154	0.4933	0.9396	0.5405	0.0304	0.4284
AT1G34049	0	15.2563	0	0	0	0	0
AT1G34050	0	0	0.2057	0.367	0.0118	0.0674	0
AT1G34060	1.6056	3.1079	7.1785	8.6924	1.5972	5.6718	4.0204
AT1G34065	1.6056	3.1079	7.1785	8.6924	1.5972	5.6718	4.0204
AT1G34070	0	0	0	0.2271	0.1185	0.0996	0
AT1G34095	0.0119	0.0235	0	0.0212	0.2873	0	0
AT1G34110	3.3259	4.3844	3.4808	23.4332	0.659	5.9928	3.001
AT1G34120	3.1245	1.6909	2.7267	3.1096	2.6101	0.9168	4.2001
AT1G34130	5.4086	5.8571	22.1413	13.7429	6.079	9.6794	5.5458
AT1G34140	0.3281	0.1894	0.542	0.1408	0.1336	0.3481	0
AT1G34150	5.6959	10.86	7.2328	10.5724	4.2936	10.4037	9.006
AT1G34160	1.2927	1.7635	2.5279	2.5648	0.6641	1.6398	2.7881
AT1G34170	0.125	0.0051	0.1102	0.1294	0.2146	0.2237	0.0255
AT1G34180	2.8518	3.473	0.213	0.7281	0.0979	2.0211	1.9847
AT1G34190	18.042	15.173	16.8265	15.0998	22.4952	17.002	18.5557
AT1G34200	2.926	3.3158	8.0398	5.9628	2.9623	6.7209	6.7327
AT1G34210	6.6715	6.9424	1.6331	7.5393	0.3825	2.8648	1.285
AT1G34220	24.1598	19.6986	22.2778	16.2775	121.767	18.6068	39.5828
AT1G34245	0.1849	1.9575	0.8374	0.3824	0.2289	0.8985	0.159
AT1G34260	30.0741	9.1346	16.9704	15.4775	29.846	43.1934	48.4443
AT1G34270	1.6625	4.098	5.8846	5.871	2.4715	5.0179	3.4578
AT1G34290	0.1146	0.0478	0.1252	0.3763	0.6969	0.3373	0.5407
AT1G34300	16.1695	12.1943	18.9316	16.3917	29.3365	25.6671	66.098
AT1G34310	0.0611	0	0.0499	0	0.0212	0.0136	0
AT1G34315	0.0131	0.1126	0.3024	0.4324	0.6829	0.5652	1.2794
AT1G34317	0	2.151	3.729	3.9801	8.5222	9.2771	11.4932
AT1G34320	10.4361	7.7232	14.328	13.1352	31.047	17.7703	13.4275
AT1G34340	1.7889	4.52	3.5567	3.6803	4.6555	6.7411	7.9245
AT1G34350	24.5174	42.3499	58.7504	31.989	19.2484	27.8025	20.6641
AT1G34355	1.0656	0.1367	0.6774	4.5048	0.0779	1.653	0.5804
AT1G34360	6.405	5.4216	9.3159	8.268	5.2519	7.1203	4.284
AT1G34370	49.4654	47.3251	37.2168	37.6094	42.0483	37.1049	51.6207
AT1G34380	3.0355	1.32	2.5144	4.2136	0.3398	1.5042	2.4626
AT1G34390	0.0779	0.0425	0.2735	0.1126	0.2476	0.2595	0.006
AT1G34392	0.0634	0.0539	0.4314	0	0.085	0	0
AT1G34400	0	0	0	0	0.2183	0	0
AT1G34403	0	0	0	0	0	0	0
AT1G34410	0.0036	0	0.007	0.0203	0.0496	0	0
AT1G34418	121.93	123.667	36.4312	56.0369	81.1453	131.28	76.312
AT1G34420	0.8008	0.6554	0.474	2.0845	1.0865	8.5325	5.3552
AT1G34430	13.2109	21.5524	27.1464	20.891	29.0579	22.7602	12.7657
AT1G34440	0.9728	0.351	0.5107	0.7749	0.6947	0.4468	0.3575
AT1G34460	4.5045	2.8938	0.611	0.5998	1.1032	0.8532	0.5641
AT1G34470	2.0045	4.3155	3.1563	4.1853	2.0006	3.2433	2.1154
AT1G34480	1.5103	0.0464	0.0355	0.0774	0.1284	0.0166	0.2972
AT1G34490	0.0782	0	0.8902	0.7773	0.8234	1.5676	0.417
AT1G34500	0	0.0547	0.2035	0	1.9036	0	0
AT1G34510	0	0.3034	2.9949	9.6899	0.361	0.136	9.677
AT1G34520	0	0	0	0.2556	0	0	1.583
AT1G34540	0.0739	0.0199	0.6644	4.8202	0.3988	0.1034	4.229
AT1G34550	9.3681	11.4994	20.1362	14.143	21.0804	14.4924	15.1881
AT1G34560	1.1382	1.2602	0.2188	0.1598	0.2209	0.2157	0.1254
AT1G34570	2.6849	5.6623	2.7706	7.5893	0.7932	4.5468	6.1782
AT1G34575	0.1788	0.0054	0.0391	0.2916	0.2788	0	0
AT1G34580	0.2741	1.7455	0.2889	0.3189	0.3799	0.0837	0.0889
AT1G34630	16.7556	12.4967	6.1805	8.6877	9.416	10.207	11.5916
AT1G34640	2.7026	3.1704	2.7235	4.9819	0.9845	0.8817	0.3522
AT1G34650	0.3789	0.0801	0	0.046	0.0452	0	0
AT1G34670	0.8193	0.0147	0.0135	0.0427	3.1982	0	0
AT1G34750	7.202	8.7001	9.0827	24.1239	38.7275	13.001	16.6457
AT1G34760	0.3187	0.5846	2.2165	5.0376	0.2927	2.4419	11.6479
AT1G34770	3.2378	4.9534	7.5503	9.637	1.5853	9.8459	7.421
AT1G34780	7.683	12.7817	6.246	11.7268	11.5174	11.1079	10.4171
AT1G34790	0.0233	0.2472	0.011	0.0262	0.0409	0	0.0323
AT1G34792	0	0	0	0	0.0607	0	0
AT1G34795	0	0	0	0	0	0	0
AT1G34800	0	0	0	0	0	0	0
AT1G34805	0	0	0	0	0	0	0
AT1G34807	0	0	0	0	0	0	0
AT1G34810	0	0	0	0	0	0	0
AT1G34812	0	0	0	0	0	0	0
AT1G34815	0	0	0	0	0	0	0
AT1G34817	0	0	0	0	0	0	0
AT1G34820	0	0	0	0	0	0	0
AT1G34822	0	0	0	0	0	0	0
AT1G34825	0.2502	0.2872	0.0445	0	0.1819	0.0857	0
AT1G34827	0	0	0	0	0	0	0
AT1G34830	0	0	0	0	0.0464	0	0.076
AT1G34840	0	0	0	0	0	0	0
AT1G34844	0.0183	0.0444	0.8332	1.6445	1.276	1.906	0.8267
AT1G34850	0	0	0	0	0	0	0
AT1G34855	0.0591	0.0251	0.0834	0	0	0	0
AT1G34860	0.2496	0	0	0.2483	0.5708	0	0
AT1G34910	0.1107	0	0	0.0911	0.2412	0	0
AT1G34930	0.105	0	0	0.4985	0.4402	0	0
AT1G35030	0	0.017	0.0247	0.0455	0.1291	0.0227	0.1208
AT1G35035	0	0	4.4429	3.342	3.5899	3.9517	3.411
AT1G35040	0.7285	0	1.7599	0.6835	1.1077	0.1027	0.3141
AT1G35140	8.3392	11.2241	2.6093	12.5473	38.1731	7.415	9.7
AT1G35150	0.4162	0.1541	0.0966	0.2352	0.3281	0.0657	0
AT1G35160	252.239	280.401	280.716	201.584	336.583	180.534	247.734
AT1G35170	0.4855	0.9484	0.7856	0.4866	0.9929	0.9749	0.5612
AT1G35180	0.3726	1.3141	1.1311	1.2442	4.615	0.1279	0.2494
AT1G35181	0	0	0	0	1.7595	0	0
AT1G35183	0	0.0826	0.0656	0.4442	0	0	1.075
AT1G35190	31.9556	38.3938	10.8407	22.7254	50.8415	36.4317	31.5524
AT1G35210	38.005	28.321	1.897	4.111	24.7597	3.9104	1.2006
AT1G35215	0	0	0.5668	0.6602	0.6514	0.6132	0.3288
AT1G35220	8.7292	3.7426	12.9485	9.1139	5.275	6.5262	5.1937
AT1G35230	2.1493	6.8693	0.8361	2.039	2.0646	20.758	12.1345
AT1G35240	0.0173	0.0131	0.0517	0.0593	0.6014	0	0.0234
AT1G35242	0.9744	0.7892	0.7051	0.6287	1.1585	1.3948	1.3499
AT1G35250	1.2024	0.5078	0.4151	0.7746	17.9473	1.1235	0.7214
AT1G35255	4.1821	3.002	2.9586	1.2867	6.5267	0.8232	1.2492
AT1G35260	20.8003	47.8563	9.0199	3.9025	129.633	10.5086	8.9825
AT1G35290	1.2766	1.7765	0.2847	1.9699	3.7677	0	0.3369
AT1G35310	0.0458	0.0762	0.3011	0.1534	0.2721	0.3501	0.0972
AT1G35320	0.0261	0.023	11.5848	7.8434	1.9679	7.8642	5.0025
AT1G35330	0.1157	0	0.5499	2.9049	0.1839	0	2.5979
AT1G35340	3.7376	5.4489	10.7755	8.3625	5.9023	11.2672	8.1567
AT1G35350	0.5046	0.5041	2.3357	0.9378	20.3571	2.8991	6.3748
AT1G35353	0.1883	0	0	0	0	0	0
AT1G35365	0.1417	0.041	0.0952	0.0351	0.0594	0	0
AT1G35375	0.3765	0.165	0	0.0786	0	0	0
AT1G35400	0	0	0	0	0	0	0
AT1G35410	0.2037	0.0296	0	0	0	0	0
AT1G35420	2.7484	7.7106	1.7441	1.9063	0.3369	3.4356	1.601
AT1G35430	3.4837	8.425	11.6579	3.3248	7.6244	1.9536	6.6662
AT1G35435	0.7642	0.4709	0.153	0.4817	0.9285	1.2718	1.435
AT1G35440	0	0	0	0	0	0	0
AT1G35460	5.8256	5.8863	4.494	4.9767	11.1629	6.3572	5.1958
AT1G35467	0.4246	0.136	0	0.0614	0	0	0.0964
AT1G35470	8.1732	8.5754	7.9099	7.6604	26.7717	6.9524	5.7566
AT1G35490	0.0916	0.0848	0.1739	0.369	0.9494	0.726	0.4642
AT1G35500	1.5656	2.8882	0	0.1129	0	0	0
AT1g35501	0	0	0	0	0	0	0
AT1G35510	6.0033	5.8456	4.4533	5.9911	18.0112	6.0345	4.487
AT1G35515	2.2002	5.2031	0.2279	1.3921	1.1356	27.3425	10.5095
AT1G35516	46.0715	69.3507	17.1749	15.1984	30.7407	56.1938	41.3291
AT1G35520	0.0956	0	0.0073	0.0042	0.0444	0	0
AT1G35530	0.6067	0.4279	0.9087	1.7293	0.988	1.0037	0.1935
AT1G35537	0.1874	0.3381	0	0.1281	0	0	0.4713
AT1G35540	0.1699	0.0047	0	0	0.0068	0.0066	0
AT1G35545	0.3972	0.0228	0.0346	0	0.0228	0.0423	0
AT1G35550	2.325	0.8948	0.3452	0.7943	0.4544	0.4227	0.022
AT1G35560	2.933	3.0156	0.8229	5.1159	3.3979	5.9938	1.9948
AT1G35580	56.4252	41.2017	46.7267	32.1453	51.9977	54.7688	68.031
AT1G35610	0.5538	1.057	0.322	0.3862	0.1535	2.2984	3.5409
AT1G35614	0.0739	0.3617	0	0.3486	0	0	0
AT1G35617	0	0	0	0	0	0	0
AT1G35620	5.636	9.4455	19.1227	13.8012	5.9962	14.6888	8.5331
AT1G35625	0.0339	0.0618	0.3141	0.2082	0.0971	0	0.3357
AT1G35630	0.0694	0.0883	0.074	0.1314	0.0807	0	0
AT1G35660	3.3762	1.3738	2.4621	2.356	1.6819	1.4319	1.8845
AT1G35670	15.3436	11.6611	79.2155	111.473	30.1135	26.8886	164.221
AT1G35680	26.9998	41.3496	71.9251	56.1184	13.3479	39.5177	20.548
AT1G35710	0.2972	0.1136	1.3519	1.1097	0.4223	0.7065	0.9205
AT1G35720	623.674	739.03	1413.8	441.806	940.06	1489.46	1469.34
AT1G35730	1.0179	0.2869	0.594	0.4861	0.3386	0.3475	0.4483
AT1G35750	0	0.083	0	0.0082	0.0769	0	0.0938
AT1G35780	33.6265	39.4199	24.8153	43.4434	20.8024	15.4339	14.8905
AT1G35820	0	0.0684	0	0.027	0.0439	0	0
AT1G35830	0.9895	1.7336	1.7212	0.601	0.1471	0.3769	0.0203
AT1G35850	0	0	0	0.0314	0.137	0.0668	0
AT1G35860	0	0.0678	0.0634	0.0452	0.0577	0	0
AT1G35880	0.0562	0.09	1.9334	1.2662	1.5645	0.5735	1.8413
AT1G35890	0	0.1093	0.1293	0.1649	1.3255	0.6174	0.3415
AT1G35895	0.1299	0.0762	0	0	0	0	0
AT1G35910	3.5878	6.5521	0.3494	8.6275	0.6766	1.4513	0.5506
AT1G36000	0.4515	0.1221	0	0	0.1519	0	0
AT1G36005	0	0.022	0	0	0.1678	0	0
AT1G36020	0.0617	0.0539	0	0	0	0	0.0722
AT1G36030	0	0	1.7263	0	1.1514	0	0
AT1G36050	31.1183	35.7877	48.107	38.6443	40.0539	35.5662	44.5555
AT1G36060	1.9508	0.8794	99.3218	80.7293	3.8942	22.6249	46.9441
AT1G36070	4.2135	2.427	2.1773	3.984	4.4097	3.5304	4.9629
AT1G36078	3.8396	5.7961	0	0	0	0	0
AT1G36085	0.1704	0.0288	0	0	0.0981	0.2047	0
AT1G36095	0	0.0479	0	0	0.0152	0	0
AT1G36100	0	0	0	0	0	0	0
AT1G36150	1.5949	0.4661	0.1845	0.1299	0.0979	0	0.2545
AT1G36160	12.1032	5.3786	15.1151	12.8233	55.7258	7.9842	10.366
AT1G36180	0.5334	0.2317	0.1026	0.8879	0.2429	0.5085	0.4222
AT1G36230	0	0	0	0.0674	0	0.0106	0
AT1G36240	0.0622	0.0523	0.0712	0.0204	0.0746	0	0
AT1G36272	0	0	0	0	0	0	0
AT1G36280	4.7996	3.7579	4.0717	6.3886	1.039	6.0462	3.9027
AT1G36310	10.2886	14.3625	21.8605	23.8411	5.3975	21.175	9.9541
AT1G36320	2.7294	3.8367	3.6691	7.1234	2.0535	8.8821	7.3828
AT1G36325	0	0	0	0	0	0	0
AT1G36340	0.3865	0.0264	0.0855	0.0427	0	0	0
AT1G36350	0	0	0	0	0	0	0
AT1G36370	65.472	36.2966	39.8779	34.3748	65.2277	26.4044	56.6992
AT1G36380	5.317	15.3036	10.0845	7.297	14.1196	16.2759	9.4957
AT1G36390	5.2411	8.0527	11.4272	8.2523	13.7365	7.8266	4.3991
AT1G36510	0.2711	0.267	0.6031	0.2799	0.4719	0.562	0.2862
AT1G36580	0.4839	0.5191	0.0576	0.038	0.1532	0.0635	0.0296
AT1G36622	0.8307	0.1298	0.4548	2.5917	0.2073	0.9442	1.5644
AT1G36623	0	0	0	1.4863	0	0	0
AT1G36627	0.0856	0.2142	0	0.032	0.0571	0.1074	0.0426
AT1G36640	1.5352	0.4983	0.7626	0.8692	1.0284	1.3137	1.3445
AT1G36675	0.009	0	0	0.0697	2.1977	0	0.0182
AT1G36730	92.0267	81.4616	80.1922	73.9418	113.494	79.7752	113.542
AT1G36745	2.0055	0.7458	0.4428	0.2578	0.4178	0	0.0773
AT1G36756	0.1292	0	0	0.0816	0.0886	0	0
AT1G36920	0.0777	0.1251	0	0	0	0	0.0309
AT1G36922	0.2206	0.0409	0	0	0.0309	0	0.1745
AT1G36925	0.4139	0	0.278	0	0.0355	0	0
AT1G36940	11.9821	18.5308	6.6962	9.8659	26.3807	2.9297	3.8467
AT1G36942	0	0	0	0	0	0	0
AT1G36950	0.0099	0.0976	0.0642	0	0.0609	0	0.0215
AT1G36960	0.1042	0	0	0	0	0.1446	0
AT1G36970	0.005	0	0	0.0028	0.0129	0	0
AT1G36980	126.453	195.675	65.82	68.1827	206.485	148.946	98.4305
AT1G36990	9.4397	5.9698	7.0936	6.8825	9.4945	6.8082	6.5581
AT1G36992	3.8556	1.9072	3.1725	3.1111	3.8476	3.4852	3.1184
AT1G37000	0.0204	0	0	0	0	0	0
AT1G37010	0.505	0	0	0	0.6689	0	0
AT1G37020	0.4847	0.29	0.0197	0	0	0	0
AT1G37113	0.0704	0.1504	0.291	0.1893	0.9143	0.07	0
AT1G37130	420.325	233.519	188.641	237.282	270.626	214.205	304.922
AT1G37140	0.2127	0.0691	0.08	0.0719	0.1249	0	0.2432
AT1G37150	1.6125	1.709	1.0646	1.3833	0.1345	1.4364	0.8746
AT1G38065	0	0	0	0	0	0	0
AT1G38131	0.6977	0.8706	2.3579	1.6757	0.1501	0.3493	0.5818
AT1G38790	0	0	0	0.0103	0.0869	0	0
AT1G39060	2.0594	2.0616	0	0.5092	1.8365	0.5284	0.2077
AT1G39070	0.0254	0.0339	0	0.0437	0.0511	0.0142	0.0173
AT1G40083	0.0272	0	0	0	0.0684	0.0348	0.0308
AT1G40086	1.6193	1.6965	0	0.3484	1.4609	0	0
AT1G40087	0.1259	0.0064	0	0	0.037	0	0.0392
AT1G40090	1.2884	1.1065	0.3119	2.5994	6.2675	1.3332	0.2673
AT1G40104	0.1946	0.1381	0.0611	0.1224	0.2349	0.1169	0.1862
AT1G40129	0.0221	0.0147	0.0205	0.0286	0.0304	0.0786	0
AT1G40390	0.0456	0	0	0.0214	0.0261	0	0.0164
AT1G41820	0.1383	0.0157	0	0	0	0	0
AT1G41830	48.7419	61.001	160.53	43.0776	16.033	9.2235	28.172
AT1G41880	153.107	219.626	367.826	327.328	57.1899	312.094	165.809
AT1G41920	0.0475	0.0138	0.0171	0.0076	0.0378	0	0.0084
AT1G42080	0.02	0.0574	0.2645	0.2142	0.1121	0.1841	0.2001
AT1G42120	0	0	0	0	0	0	0
AT1G42190	0	0	0	0	1.2436	4.5185	1.6209
AT1G42430	4.6254	3.8291	5.6938	8.2276	0.8585	4.6041	6.0559
AT1G42440	11.2647	10.6823	13.7144	19.2828	5.246	13.7487	6.4552
AT1G42470	10.1576	3.1467	2.1251	3.6406	1.3154	2.896	5.2098
AT1G42480	7.2425	12.8331	46.3532	27.426	26.7627	23.6148	16.1443
AT1G42525	0.0851	0.0221	0	0	0.0387	0	0
AT1G42540	3.9555	4.1448	5.6762	6.6677	6.2215	8.6102	5.6683
AT1G42550	3.9555	4.1448	5.6762	6.6677	6.2215	8.6102	5.6683
AT1G42560	0	0.0873	0.0096	0	0.043	0	0.0765
AT1G42615	0	0	0	0	0	0	0
AT1G42680	0	0	0	0	0	0	0
AT1G42700	0.0465	0.1635	0.6445	0.1336	0.1704	0.0847	0.8068
AT1G42710	0	0	0	0.14	0	0	0
AT1G42960	54.4542	95.6114	119.414	87.1747	274.415	137.315	70.4237
AT1G42970	48.4959	54.4406	31.8724	43.1337	3.0964	39.7002	28.4326
AT1G42980	0.801	0.7293	0.7325	1.6157	0.9752	5.4288	4.5556
AT1G42990	83.0153	113.706	70.6304	65.0525	137.91	236.226	217.542
AT1G43000	2.1221	1.6281	2.1166	1.4433	7.2615	7.6829	2.4917
AT1G43005	0	0.2937	0	0.0177	0.0842	0	0
AT1G43010	0.4834	1.3444	2.1539	0.2747	49.7807	0.1718	0.9984
AT1G43020	0.6353	1.4064	9.5781	1.7772	398.009	0.1728	0.0997
AT1G43040	8.9189	9.8371	4.1395	2.2898	3.4434	1.7896	1.9042
AT1G43080	0.0797	0.1116	0.0114	0.0316	0.0497	0.0102	0.0185
AT1G43090	0.0205	0.0343	0.0131	0.0028	0	0	0
AT1G43100	0	0	0	0	0	0	0
AT1G43130	21.118	27.5305	27.8268	40.0764	31.0145	43.0098	35.5793
AT1G43140	0.1912	0.232	1.2736	0.4459	49.957	0.0556	0.51
AT1G43145	0.3032	0.0213	0.2363	0.0253	0.2926	0	0.1238
AT1G43160	366.135	329.116	324.409	118.736	558.261	511.56	613.04
AT1G43170	211.262	306.879	442.283	528.703	52.501	332.353	215.763
AT1G43171	0.3053	0.1194	0	0.2078	0.1576	0.2487	0.068
AT1G43190	44.9952	50.9771	48.6229	56.9089	46.9571	44.6977	37.1704
AT1G43245	2.4608	2.6976	1.3622	2.6216	2.7888	2.3791	1.086
AT1G43260	0.0307	0.3796	0.5637	0.2832	0.63	0	0.0684
AT1G43310	0.0649	0.1355	0.0745	0.1141	0	0.9304	0.0588
AT1G43320	0	0	0.0828	0.1895	0.6079	0	0
AT1G43330	0.1898	0.3313	0	0.0209	0.076	0.2142	0.127
AT1G43415	0.6415	0.0501	0.0689	0.1445	0	0	0
AT1G43560	16.5673	18.2563	19.1012	19.2902	6.3298	32.2633	14.6125
AT1G43580	6.6509	8.5655	11.0575	13.292	3.9332	13.2542	6.9104
AT1G43600	0.6227	0.4276	0.1611	0.0415	0.3137	0	0
AT1G43605	0.0131	0	0.058	0.1153	0.2457	0.0181	0.0558
AT1G43610	0.9804	0.3677	0	0	0.0751	0	0
AT1G43620	9.3149	6.643	7.8519	7.4049	18.9677	4.5305	5.1903
AT1G43630	0.128	0.0296	1.765	0.6116	2.3162	0.7999	0.3741
AT1G43640	0.2053	0.0637	0	0.1253	0.0529	0.0091	0.0586
AT1G43650	33.6138	33.1652	3.9733	2.1778	2.2465	0.21	1.2933
AT1G43665	0.0324	0	0	0	0	0	0
AT1G43666	0.1186	0	0	0	0.1225	0	0
AT1G43667	0	0	0.0417	0.1096	0.3006	0	0
AT1G43670	13.4865	15.5157	16.1523	24.4892	8.5112	11.9216	15.5075
AT1G43680	0.1153	0.1856	0.071	0.3904	0.4734	0.0663	0.2647
AT1G43690	19.2215	16.7191	25.5073	19.9156	34.9614	17.0166	27.1921
AT1G43700	39.7139	39.3536	22.4203	25.7886	186.523	40.2159	41.6867
AT1G43710	55.6699	52.213	76.2142	45.4998	53.2868	48.0962	47.5107
AT1G43720	0.5572	0.0134	0.192	0.0353	0.1792	0	0.1432
AT1G43722	1.1183	0.2742	0.3992	0.534	0.4726	0.2078	0.2726
AT1G43730	0.2051	0	0.3136	0.1513	0.2443	0	0
AT1G43760	0.0928	0.0684	0.2002	0.3662	0.2744	0.0561	0.4299
AT1G43765	2.9972	0.9468	1.4317	9.0874	0.6453	4.8034	5.3554
AT1G43770	1.3646	2.5832	0.2641	1.3914	0.4197	0.7762	1.2928
AT1G43780	0.0182	0.1165	0	0	0.0159	0	0
AT1G43790	5.4025	4.2256	0.5855	0.1796	0.527	0.2555	0.2142
AT1G43800	1.0872	7.359	5.4147	1.568	0.1304	0	0.0059
AT1G43810	2.1849	0.0512	0.4468	0.5612	0.3286	0.3263	0.399
AT1G43815	0.5443	0.0712	0.3117	0.0634	0.1526	0	0
AT1G43820	0	0	0	0	0	0	0
AT1G43825	0	0	0	0.2766	0	0	0
AT1G43850	7.8453	3.2959	4.1993	7.142	5.718	4.3465	6.288
AT1G43860	18.7315	13.8697	12.0878	13.1666	10.9692	12.8474	16.2736
AT1G43890	46.2719	39.1699	88.3033	72.7033	131.012	90.2363	92.0704
AT1G43900	18.4974	23.9303	11.4068	18.2315	42.4211	14.8808	14.3055
AT1G43910	56.0103	69.6219	7.6724	9.9617	19.3079	0.2576	1.967
AT1G43950	0.0175	0	0	0	0	0	0
AT1G43970	0.0489	0.05	0.1116	0.138	0.1105	0.0811	0.079
AT1G43980	0.0248	0.7832	0.2335	0.5557	0.114	0	0.2174
AT1G44000	8.1697	13.9862	11.2578	17.2703	6.2574	9.3221	5.4967
AT1G44010	0	0.0182	0	0.075	0	0	0
AT1G44020	0	0	0.1557	0.3623	0.118	0.0227	0.103
AT1G44030	0	0	0.0415	0.1565	0.0421	0.2267	0
AT1G44050	0.2203	0.2148	0.4135	2.4678	0.4826	0.9812	4.3493
AT1G44080	1.2308	0.7156	0.6887	0.1391	1.2959	0.8377	0.3308
AT1G44085	0	0	0	0	0.1207	0	0
AT1G44090	12.3854	9.9422	34.6132	9.2933	6.6976	1.1266	37.6163
AT1G44100	22.5193	25.4661	10.5062	17.4788	4.109	27.0085	22.3799
AT1G44110	1.611	1.3501	1.2717	7.3195	0.4039	5.0645	2.1458
AT1G44120	0.0852	0.0347	0.0169	0.039	0.0343	0.0387	0.0065
AT1G44125	1.8243	0.8489	0.528	1.1605	0.6035	1.3347	0.6327
AT1G44130	0	0.0071	0.1704	0.3904	0.1354	0.0623	0.1221
AT1G44160	0.6507	1.0758	1.9361	0.2905	8.4586	19.3651	11.9601
AT1G44170	78.305	86.9575	52.3356	40.7185	300.958	56.2899	74.2145
AT1G44180	0.2037	0.1444	0.17	3.7998	0.1697	0.0948	0.0671
AT1G44191	0.3557	0.084	0	0	0.0316	0	0.0817
AT1G44224	0.1723	0.0757	0	0.0276	0.0306	0	0.0758
AT1G44318	0.3531	0.232	5.5441	4.9016	0.3302	0.802	1.6293
AT1G44350	102.281	80.9998	94.4024	40.439	115.202	139.816	255.496
AT1G44414	1.6838	2.8532	1.9225	0.4572	3.4244	1.4121	1.5371
AT1G44446	3.8687	5.7089	3.1823	6.3064	9.2087	6.0629	4.1119
AT1G44478	0	0	0	0	0.4697	0	0
AT1G44542	0.0076	0.0532	0.3723	0.0838	1.5337	0.387	0.2196
AT1G44575	41.7494	70.9683	82.5248	67.9968	5.3813	13.8519	7.5881
AT1G44608	7.6663	5.5173	16.6119	3.2161	54.9931	4.3268	2.5984
AT1G44740	0	0	0.3264	0.6349	0.077	0.2706	0.1172
AT1G44750	10.4921	7.9977	9.9933	9.1859	10.1417	4.7647	9.7493
AT1G44760	3.5512	5.2209	7.3819	5.5522	2.7094	6.7406	5.207
AT1G44770	28.696	34.1863	45.4376	37.0373	84.887	77.8794	92.1032
AT1G44780	0.7132	0.859	1.122	4.7423	0.3855	3.6306	1.6516
AT1G44790	19.6108	28.9103	9.2454	7.9184	4.0447	11.0509	10.1643
AT1G44800	178.387	274.171	11.5006	43.1297	3.1652	0.9102	8.768
AT1G44810	7.3166	9.9993	7.174	14.5584	2.95	10.6306	5.5249
AT1G44820	18.6458	22.3557	9.1102	12.4028	21.8191	36.0265	27.8493
AT1G44830	1.8552	1.4439	43.7221	10.1912	12.3847	6.2353	19.3083
AT1G44835	9.3698	15.0157	20.6368	21.4779	7.6469	12.0421	9.5655
AT1G44890	3.0336	4.3029	2.0493	2.6426	0.4438	3.1427	0.5762
AT1G44895	0.0686	0.2409	0	0.325	0	0	0
AT1G44900	2.7915	5.4792	4.4077	18.706	1.8414	8.4565	5.7737
AT1G44910	10.3795	9.1553	5.4286	10.7609	3.4348	4.8916	5.6121
AT1G44920	5.2169	7.2302	8.8043	12.0983	1.8576	9.8679	5.4656
AT1G44940	0.1418	0	0	0.2118	0	0	0
AT1G44941	2.2601	0	0	0	0	0	0
AT1G44960	13.492	12.9987	12.704	8.4923	11.8071	7.4887	8.5208
AT1G44970	1.8232	4.8475	9.6376	1.6207	386.496	0.1313	4.728
AT1G44980	0.0107	0.0147	0.0425	0.0059	0.1078	0	0.1251
AT1G44990	0	0	0	0	0	0	0
AT1G45000	51.7374	66.7328	75.0475	74.0499	79.2626	58.9106	55.2919
AT1G45010	0.1757	1.0032	1.8187	2.6807	2.2254	1.5944	1.4111
AT1G45015	0.2464	0	7.6246	4.5095	2.7612	12.8061	14.356
AT1G45050	18.0593	30.3672	10.0251	12.0231	11.8304	20.8083	13.2429
AT1G45063	0.3671	0	0	0.1206	0.271	0	0
AT1G45100	0.1177	0	0.1403	0	0	0	0
AT1G45110	1.4801	3.4048	1.5913	3.9582	0.083	2.5626	0.5084
AT1G45130	30.5653	33.3397	36.806	17.7728	239.081	13.3888	24.8724
AT1G45145	1010.41	1041.99	385.444	424.593	895.739	1287.05	1384.9
AT1G45150	5.7389	4.4441	3.52	5.7743	4.8686	2.7478	7.6412
AT1G45160	12.4842	6.6903	14.3214	8.4111	39.517	7.8067	14.5714
AT1G45163	0.087	0.0578	0	0.0602	0.1174	0.202	0.2324
AT1G45165	0.2188	0.1637	3.2143	2.5955	4.3685	1.82	1.6975
AT1G45170	14.5756	18.9067	13.735	15.5197	1.5496	9.0591	6.5605
AT1G45180	7.2659	5.5445	6.9798	8.2136	8.742	4.2672	7.7111
AT1G45190	0.0127	0.4688	0	0	0.2434	0	0.0974
AT1G45191	0.8341	1.5589	2.0882	0.9619	0.0364	0	0
AT1G45201	2.1248	1.6709	0.126	18.184	1.2186	0	0.0205
AT1G45207	3.2925	4.063	4.9935	6.6129	2.7425	3.7492	2.9944
AT1G45215	0	0	0.0347	0.0313	0	0	0
AT1G45221	0.0171	0.0634	0	0.0295	0	0	0
AT1G45223	0.0321	0.1411	0.483	0.1938	0.2557	0.3894	0.2118
AT1G45229	1.0312	0.4263	1.013	1.445	0.5201	1.3403	0.9301
AT1G45230	3.509	8.8507	5.4124	6.1415	2.113	8.0513	3.686
AT1G45231	2.1993	2.6353	2.3515	2.3554	0.3583	2.6265	0.83
AT1G45233	5.7491	6.1449	3.0688	7.8158	4.1824	4.6905	7.622
AT1G45234	0	0	0	0	0	0	0
AT1G45238	0	0	0	0	0	0	0
AT1G45240	0	0	0	0	0	0	0
AT1G45242	0	0	0	0	0	0	0
AT1G45243	0.1778	0.1268	0	0.0647	0	0	0
AT1G45244	0	0	0	0	0	0	0
AT1G45246	0	0	0	0	0	0	0
AT1G45248	1.7728	0.9121	2.1184	1.7751	0.799	2.7829	0.7162
AT1G45249	18.4023	11.9038	9.1471	9.9188	42.9628	10.4549	10.8573
AT1G45332	5.6886	7.6944	10.0168	13.6953	2.2541	12.4918	10.0728
AT1G45403	0.3868	0.1	0	0	0.0854	0	0
AT1G45474	13.5979	26.5938	15.1815	13.3107	1.8091	17.1308	11.9571
AT1G45545	0.5858	0.6495	0.6134	1.704	0.3284	0.3253	1.9185
AT1G45616	0.4035	0.0279	0.0418	0	0.033	0.4722	0
AT1G45688	35.2266	43.7235	53.7991	25.1505	61.0657	34.7462	39.034
AT1G45976	35.0367	30.1989	17.8376	15.5951	34.788	14.1967	22.3198
AT1G46264	0.9395	0.2129	2.6365	1.9779	1.4434	22.2476	11.7364
AT1G46336	2.5836	0.6893	2.6206	0.6432	1.3469	1.1156	1.0348
AT1G46408	0.2819	0	0.0361	0	0.1629	0	0
AT1G46480	3.283	4.9182	0.3342	0.3169	1.1439	0.5409	0.0807
AT1G46554	16.6473	33.3752	1.0358	2.6294	1.2115	10.967	3.1113
AT1G46696	0.1244	0	0	0.0104	0	0	0
AT1G46768	7.5542	11.3885	2.9188	2.1865	0.8796	12.3095	11.1786
AT1G46840	0.3192	0.1775	0.0179	0.0627	0.066	0.0166	0.1964
AT1G46912	0.6079	0.0311	0.2314	0	0.2146	0	0
AT1G46984	0.1779	0	0.0644	0	0.0848	0.3639	0
AT1G47056	5.5313	3.2168	5.2493	2.6768	3.8245	3.3036	4.7851
AT1G47128	149.592	149.576	196.153	120.529	140.698	197.757	296.18
AT1G47130	355.514	405.155	218.715	284.794	577.624	353.421	294.76
AT1G47200	30.4556	56.979	69.4448	57.1003	43.4455	52.2169	43.7121
AT1G47210	8.6166	5.3081	25.8094	18.7327	3.7682	3.0928	6.5045
AT1G47220	0.1954	0.0445	0.2373	0.0076	0.0621	0	0
AT1G47230	2.9384	4.8676	5.528	5.969	3.4018	4.3948	4.1839
AT1G47240	11.4509	12.4492	8.7048	5.7428	4.7096	5.7085	6.4938
AT1G47250	11.3393	14.9702	14.4793	13.8003	8.8568	13.4566	7.7498
AT1G47260	40.3913	53.7756	67.4712	43.7255	54.6113	38.5556	38.9976
AT1G47265	0.2125	0.2188	0.0708	0.1108	0.07	0	0.0771
AT1G47270	9.5793	6.2616	3.8472	11.5002	3.7261	23.0897	11.2088
AT1G47271	9.5793	6.2616	3.8472	11.5002	3.7261	23.0897	11.2088
AT1G47278	15.2209	22.363	55.0464	51.6064	27.4246	43.6023	40.0401
AT1G47280	0.455	0.2057	1.3356	1.3435	0.952	1.295	0.2254
AT1G47290	14.2179	14.3279	23.8821	16.0258	34.2839	19.3075	21.5683
AT1G47300	0.0475	0.0251	0.0304	0.0272	0.0346	0.0145	0.0502
AT1G47310	8.6884	11.0128	12.8917	7.9764	10.613	11.2426	9.276
AT1G47317	0	0	0	0	0	0.3571	0
AT1G47330	8.1904	14.7135	3.2001	6.1351	5.7638	9.0238	5.0686
AT1G47340	2.8733	3.9788	3.0125	3.7342	2.5135	4.4535	8.7716
AT1G47350	0.0889	0.1719	1.3635	0.4313	1.2941	0.5611	0.2857
AT1G47370	0.0619	0.0244	0	0	0.0551	0.0674	0
AT1G47380	18.5813	15.5986	26.946	20.397	28.9615	12.3569	24.0842
AT1G47389	0.6929	0.0505	1.429	1.2422	1.9155	2.0804	0.2972
AT1G47390	0.241	0	0	0	0.079	0.1232	0
AT1G47395	10.5558	8.6174	0.7104	1.2741	0.6355	0.169	0.1854
AT1G47400	2.3689	4.5669	0.2455	0.8026	0.1258	0	0
AT1G47410	8.4448	16.7738	2.6037	1.7485	0.7539	0.7968	1.2685
AT1G47420	173.059	218.741	238.424	143.894	260.234	176.179	184.524
AT1G47450	0.0939	0.0421	0	0.1551	0.1165	0.0291	0.2982
AT1G47470	0	0	0	0	0	0	0
AT1G47480	7.6867	5.4501	24.3692	8.0893	8.9787	13.272	22.261
AT1G47485	0.2744	0.0738	0.707	0.2307	0.7982	0	0
AT1G47490	33.0134	34.5382	36.4035	44.662	22.44	35.4836	34.1211
AT1G47495	0.0355	0.0299	0.0655	0	0.2188	0	0.034
AT1G47497	1.4225	0.6742	0.9577	1.3733	2.9167	0.5027	0.9486
AT1G47500	6.6874	9.6119	16.2949	17.2681	2.8495	14.5372	9.613
AT1G47510	3.3546	0.4316	7.4378	18.4891	0.9638	7.6808	11.9873
AT1G47530	20.9148	27.6377	38.6266	28.5966	135.761	34.0426	58.6078
AT1G47540	0.2718	0.1061	0.1541	0.5218	0.1656	0	0.3083
AT1G47550	15.6538	10.8044	19.9542	13.8116	20.1352	11.7508	13.5548
AT1G47560	1.8319	1.1726	1.7659	1.9128	0.3319	0.1702	2.2159
AT1G47570	4.309	5.4626	4.4394	7.8583	2.9321	6.5017	5.0225
AT1G47578	0.4167	0.1225	1.1151	0.8576	0.4138	0.646	0
AT1G47580	1.0346	0.6196	1.146	1.0352	0.5336	0.2493	0.2105
AT1G47600	3.1138	25.1058	171.453	77.496	0.5056	0.4793	1.1874
AT1G47603	1.7544	1.1207	0.5291	0.5118	0.9028	0.4588	0.4544
AT1G47610	1.1583	0.7645	0.6118	1.4851	0.5264	0.5923	2.3176
AT1G47620	0	0	2.0074	1.415	0.0647	0.1221	1.2328
AT1G47640	12.5157	21.7424	91.9831	40.0451	26.7854	36.1983	35.8094
AT1G47655	0.8972	0.1447	0	0	0.5832	1.449	1.0079
AT1G47657	0.0157	0.0209	0.0565	0.2417	0.0827	0	0.0486
AT1G47660	0	0	0.0222	0.026	0.1392	0	0.0479
AT1G47670	36.116	21.1609	6.6799	34.9379	9.5171	48.6345	24.7703
AT1G47680	0.2721	0.0815	0.1644	0.1982	0.3285	0	0
AT1G47690	0.1569	0.0595	0.0879	0.06	0.0497	0	0
AT1G47695	1.0446	2.0606	1.2535	0.83	0.5221	0.3865	0
AT1G47700	0.1076	0.0534	0	0.1324	0.0884	0	0.0161
AT1G47710	35.6223	31.5238	26.3171	20.3741	28.0833	37.6164	29.6836
AT1G47720	5.2212	4.1371	3.5882	5.1336	2.874	5.9182	4.3252
AT1G47730	0.3493	0	0	0	0	0	0
AT1G47740	16.6622	19.0126	37.7586	36.9197	29.8091	12.127	34.0679
AT1G47750	7.2381	13.5205	12.0964	9.5583	13.8131	11.2461	16.1844
AT1G47760	0.5	0.4892	2.2125	2.5023	42.9866	4.0805	3.3049
AT1G47765	1.0536	1.341	0.8979	0.2766	0.9797	0.4725	0.7853
AT1G47770	0	0	0.0261	0.0068	0.1228	0	0
AT1G47780	0	0	0.2258	0.3473	0.7913	0.1006	0.4534
AT1G47786	0	0	0.0325	0.1417	0.1253	0.1229	0.0311
AT1G47790	0	0	0	0.0402	0.155	0	0
AT1G47800	0	0	0.1035	0.0999	0.5526	0	0.2548
AT1G47810	0	0.0912	0	0.0226	0.3915	0	0.1119
AT1G47813	3.3817	3.6351	0	0.6566	0.3658	0	0
AT1G47820	3.4025	5.4093	7.5677	10.5776	3.2926	7.6767	2.5787
AT1G47830	25.6877	32.757	60.2961	46.4923	71.9056	35.5226	38.4082
AT1G47840	5.6858	5.4416	15.0009	6.9062	3.3738	23.5062	17.3022
AT1G47845	0.2793	0.2618	0.2472	0.2173	0.7698	0.1756	0.3737
AT1G47870	6.0801	4.3611	4.3631	4.195	4.2044	2.3928	2.5287
AT1G47885	0	0	0	0	0	0	0
AT1G47890	0.202	0.1827	0	0.0286	0.1526	0.2137	0.6248
AT1G47900	9.1489	4.5766	4.4786	7.6624	6.9977	2.8494	2.5098
AT1G47915	0.456	0.4089	0	0.4998	0	0	0.2815
AT1G47920	0.1072	0.1033	0	0.1434	0.0534	0	0
AT1G47940	0.0249	0	0	0	0	0	0
AT1G47960	26.4411	13.9882	0.2678	6.6027	0.3341	0.2886	0.3304
AT1G47970	11.3513	14.027	13.211	10.9872	8.6131	10.7715	9.6759
AT1G47980	0.005	0.1617	0.2865	0.7055	0.6802	0.5756	0.0106
AT1G47990	1.3058	1.2881	0.0534	5.3756	0.1718	1.1607	0.4822
AT1G48000	15.5088	5.5162	0.4173	5.9416	0.3753	9.1679	3.8482
AT1G48010	0	0.3025	0	0.0103	0	0	0
AT1G48020	0.6428	0.5351	0.0803	0.4634	0.7239	0.4218	0
AT1G48030	46.572	51.7556	46.4239	47.1547	19.3172	52.3975	46.2004
AT1G48040	6.3386	7.2208	6.637	4.8095	5.3622	2.8111	5.7554
AT1G48050	5.4579	4.8585	2.5216	3.8018	5.1662	3.5864	5.3778
AT1G48060	0.8437	0.9308	0	0.1363	0.2721	0.1053	0
AT1G48070	0.0872	0	12.9294	15.2696	0.632	0	0.3898
AT1G48080	0	0	0	0	0	0	0
AT1G48090	2.2488	0.5808	1.6897	1.0403	1.4181	1.9813	1.6931
AT1G48095	0.1253	0.1669	0	0.004	0	0.1165	0.0123
AT1G48100	0.1933	0.2923	0.047	0.0933	0.0696	0.3729	0.3607
AT1G48110	14.1879	9.2144	15.3124	12.1253	31.9922	16.1279	17.419
AT1G48120	1.8623	1.0075	2.8358	3.8032	1.3506	2.8644	1.9136
AT1G48130	0.1573	0.0232	0.1197	0.0635	0.0594	0.1085	0.0635
AT1G48140	21.9898	31.2908	37.8159	25.2547	31.3787	27.8019	30.1151
AT1G48145	0	0.086	0	0.0912	0.0876	0	0.3426
AT1G48150	0.0244	0.0127	0.0144	0.0777	0.1315	0	0.1629
AT1G48160	36.8175	53.0365	63.5711	47.3912	51.832	49.6535	42.7805
AT1G48170	14.0957	18.5761	16.6636	17.6178	6.6039	16.6818	10.2822
AT1G48175	4.2064	8.9566	10.055	12.5729	3.3025	10.6412	9.9605
AT1G48180	0.1059	0.0474	0.1407	0.2626	0	0.9726	1.0094
AT1G48190	0.214	0	0	0	0	0	0
AT1G48195	0.6467	0.1592	0.405	0.2147	0.6944	0.3189	0.3989
AT1G48200	10.8314	15.3083	45.512	28.0317	23.4908	21.8898	22.117
AT1G48210	27.8144	19.875	9.41	12.0193	15.9958	8.7826	12.731
AT1G48220	0.2879	0.265	0	0.2381	0.058	0	0.1804
AT1G48230	7.5208	8.9615	22.3989	14.9884	9.3552	12.292	9.132
AT1G48240	9.2694	11.1316	11.7073	23.1918	15.3742	8.4471	22.0085
AT1G48260	0.0172	2.505	1.5607	2.4205	0.6173	0.8081	3.8135
AT1g48267	4.7769	2.2548	5.1305	2.1638	0	0.7463	0.5942
AT1G48270	7.675	10.0701	11.0513	8.9653	4.9361	3.3777	7.8138
AT1G48280	5.1544	4.541	5.0613	7.7872	3.59	1.8767	3.315
AT1G48285	0	0	0	0	0	0	0
AT1G48300	88.0993	120.786	44.6192	42.6251	125.532	127.509	72.8357
AT1G48310	4.6945	5.2677	5.1063	5.4167	2.7709	3.1	6.2055
AT1G48315	1.4142	1.7303	1.0688	1.8761	0.8408	1.0901	0.8044
AT1G48320	17.5098	23.3916	6.0055	14.8599	41.1885	5.5957	11.0118
AT1G48325	1.1093	0.0881	0.4075	0.2271	0.6759	0	0.8645
AT1G48330	11.1718	17.1594	75.5368	33.9745	4.1465	15.0396	18.4795
AT1G48350	37.0655	59.1167	69.4596	57.3821	8.3487	37.4593	22.2042
AT1G48355	102.795	170.124	167.363	152.934	20.7515	106.973	53.5416
AT1G48360	37.0655	59.1167	69.4596	57.3821	8.3487	37.4593	22.2042
AT1G48370	4.9146	4.8675	4.7365	6.307	3.099	3.1567	4.9225
AT1G48380	11.6652	13.7324	8.3474	12.5861	8.415	7.4355	10.0766
AT1G48390	0.1605	0.7201	0.3388	1.7178	0.6608	1.0045	0.6805
AT1G48400	0.7855	1.0859	0.4249	0.1966	0.4641	0.5378	0.0135
AT1G48405	63.8305	44.926	44.2043	48.509	60.3517	34.1472	35.7156
AT1G48410	63.8305	44.926	44.2043	48.509	60.3517	34.1472	35.7156
AT1G48420	42.2289	60.2937	26.6428	40.2785	21.8159	86.8188	52.8379
AT1G48430	3.392	2.3046	2.2109	6.486	1.3668	7.2317	7.4134
AT1G48440	132.093	159.18	127.034	107.357	142.931	196.513	165.831
AT1G48450	27.9323	34.1479	11.9993	17.3603	21.149	15.4336	14.9179
AT1G48460	2.5636	5.4846	4.9522	7.7718	0.2347	7.2437	5.3
AT1G48470	0.1246	2.9177	5.0241	0.8729	0.6529	0.6861	0
AT1G48480	2.7534	4.7171	3.9547	3.6034	46.8034	0.3451	1.7103
AT1G48490	7.4411	4.2338	4.1983	8.7855	12.1831	10.8803	10.8256
AT1G48500	0.5291	0.212	0.1992	0.3756	0.4221	3.9584	5.3714
AT1G48510	0.9947	3.0164	10.5351	17.076	6.1034	4.9227	5.6301
AT1G48520	5.1931	14.3371	12.2848	12.2647	71.9167	5.1716	5.3057
AT1G48530	0.1053	0.4568	0.0973	0.0392	0.1454	0	0
AT1G48540	2.8255	1.6293	2.0854	2.5091	0.9796	1.0545	2.7568
AT1G48550	4.2365	11.5171	4.4816	7.8078	3.1681	7.4701	4.3031
AT1G48560	1.5741	1.2467	0.9944	2.0666	0.8686	1.0952	1.9698
AT1G48570	4.4001	3.7083	4.647	5.8835	1.8674	4.0087	4.7747
AT1G48580	2.1149	4.3391	0.5478	1.6737	0.2311	0.5231	0.0882
AT1G48590	0.9114	0.0341	0.3524	0.1468	0.4001	0.1948	0.3591
AT1G48600	301.285	243.648	48.0706	90.4407	142.243	68.1055	52.6892
AT1G48605	3.3463	5.3812	8.3542	5.416	2.4413	4.9417	5.3851
AT1G48610	6.1259	5.2021	20.1564	18.8466	6.32	17.2606	5.9008
AT1G48620	10.3142	11.6332	11.7935	11.4965	12.3998	6.3569	9.0223
AT1G48630	37.4989	77.8253	257.203	184.059	25.6023	116.474	87.8713
AT1G48635	20.9245	25.028	16.6998	15.6187	9.4385	7.3785	18.4535
AT1G48640	20.9245	25.028	16.6998	15.6187	9.4385	7.3785	18.4535
AT1G48650	8.5118	5.1578	8.4799	12.0896	1.6113	5.2756	6.3407
AT1G48660	0.2455	0.3444	0.261	0.8704	0.0619	0	0
AT1G48670	1.2302	3.2866	0.8734	0.1894	1.4274	1.4381	0.7622
AT1G48690	2.7195	4.5204	0.2574	1.0624	4.9539	5.6306	2.7404
AT1G48698	0.301	0.0692	0.8096	0.2187	0.4282	1.2804	0.9098
AT1G48700	0.2166	0.1603	0.5976	0.2496	0.9774	4.3071	2.351
AT1G48720	1.3392	0.6595	3.2542	1.8055	7.6614	10.2894	15.1021
AT1G48725	0	0	0	0	0	0	0
AT1G48730	0.6083	0.704	0.4175	0.5111	0.2375	0.5615	0.1545
AT1G48740	1.8855	1.3891	0.7264	1.6401	0.1719	0.4906	0.0532
AT1g48742	0.9631	0	0	0	0.4832	0	0.7697
AT1G48745	6.1404	12.3661	6.0396	2.6348	8.6467	4.5999	7.6122
AT1G48750	0	0	0	0	0	0	0
AT1G48760	124.402	285.932	14.4865	24.8809	11.75	12.1161	15.3908
AT1G48770	8.9152	10.2247	7.2091	8.32	15.5913	7.5433	8.6356
AT1G48780	8.9152	10.2247	7.2091	8.32	15.5913	7.5433	8.6356
AT1G48790	30.557	27.7617	35.1177	23.8274	63.9971	51.07	48.5533
AT1G48800	0.8357	0.0726	0.0232	0.0668	0.0151	0.1107	0
AT1G48820	0.4875	0.092	0.3966	0.1003	0.4839	0.1795	0.1762
AT1G48830	130.242	197.243	260.832	233.748	78.3589	193.389	132.811
AT1G48840	2.2211	2.7347	4.3713	3.6656	14.4059	3.2835	4.6178
AT1G48850	166.205	157.301	81.5615	61.043	234.663	37.3041	56.1539
AT1G48860	30.3847	34.4405	22.2901	24.4339	128.251	13.3369	15.8504
AT1G48870	0.0165	0.3099	0.2137	2.7483	0.8629	0.2849	0.5941
AT1G48880	0.5655	0.38	4.6253	1.7889	0.6897	1.1381	1.2142
AT1G48900	21.7243	27.7624	36.5531	28.2807	35.8872	25.7657	30.6011
AT1G48910	0.3653	0.049	0	0.0025	0	0.0088	0
AT1G48912	0	1.0772	0	0	0	0	0
AT1G48920	59.1833	84.5701	88.8104	173.003	15.0942	153.753	79.2153
AT1G48930	0.4456	0.5325	11.9657	26.1531	1.0828	0.1919	31.4482
AT1G48940	0.5026	0.0675	0	0.0896	0.3102	0	0
AT1G48950	8.1674	6.312	13.3693	14.8333	4.9831	7.2127	9.3354
AT1G48953	0.1733	0.2776	0.209	0.0283	0.1766	0	0
AT1G48960	10.2576	19.65	7.7358	9.7294	13.9128	14.3924	10.7681
AT1G48970	10.9746	9.1364	10.1523	9.2922	8.5013	11.0819	14.5195
AT1G48980	0.3279	0.4178	0.8459	0.5091	1.0628	0.1939	0.8854
AT1G48990	0.6981	0.2588	0.6383	0.3225	0.4486	0.246	0.045
AT1G49000	2.8546	2.5616	0.4727	4.9419	2.8734	6.3271	8.0207
AT1G49005	5.6607	7.7805	3.0549	5.8359	3.6598	2.8162	3.3357
AT1G49010	1.2835	1.8004	0.9964	2.7345	0.1393	0.1466	0.1857
AT1G49015	0	0	0	0	0	0	0
AT1G49020	0	0	0	0	0	0	0
AT1G49030	44.5106	59.3092	12.8488	26.7712	16.9094	37.5726	33.0296
AT1G49032	44.5106	59.3092	12.8488	26.7712	16.9094	37.5726	33.0296
AT1G49040	9.1004	6.2232	17.249	16.4379	11.4375	7.4903	10.8843
AT1G49050	13.3526	15.0739	15.2547	15.8111	13.723	24.4715	17.4037
AT1G49100	0.6549	0.4068	0.3965	0.3305	0.526	0.5161	0.8798
AT1G49110	1.0707	0.5235	0.284	0.7379	0.4316	3.5383	3.7546
AT1G49120	0.0354	0	0	0	0	0	0
AT1G49130	0.3776	0.3434	0.1939	0.4779	0.3087	0	0
AT1G49140	87.8021	116.648	155.683	98.2078	156.239	173.624	164.311
AT1G49150	0.6818	0.1502	0.0187	0.0051	0.7627	0	0
AT1G49160	87.8021	116.648	155.683	98.2078	156.239	173.624	164.311
AT1G49170	7.768	5.9079	3.5318	8.8347	1.9005	5.765	4.6522
AT1G49180	2.24	1.4148	0.9582	2.0074	2.3786	2.4139	2.317
AT1G49190	1.0637	0.3038	0.315	0.3451	0.5866	1.3471	0.6317
AT1G49200	0.8019	0.7662	0.1629	0.0229	0.0525	0	0
AT1G49205	2.3136	2.5295	0.5724	0.1472	0.3004	0	0
AT1G49210	2.0157	1.13	0.1889	0.0513	0.4316	0.6343	0.3949
AT1G49220	0.1396	0.0193	0	0	0.0691	0	0
AT1G49225	0.0707	0.0222	0.0317	0.0262	0	0	0.0313
AT1G49230	1.6647	3.896	0	0.2747	0	0.325	0
AT1G49240	224.9	191.664	424.672	233.337	359.403	252.307	419.431
AT1G49245	224.9	191.664	424.672	233.337	359.403	252.307	419.431
AT1G49250	0.1101	0.0221	0.0394	0	0.043	0.0534	0.0679
AT1G49260	0.5413	0.2034	0.3206	0.3414	0.8494	0	0.2887
AT1G49270	0.0938	0.0223	0.0271	0.0161	0.0413	0.0111	0.0137
AT1G49280	0	0	0	0	0	0	0
AT1G49290	0.0102	0	0	0.0218	0	0	0
AT1G49300	70.9614	100.265	89.9867	70.9034	174.766	150.731	131.113
AT1G49310	19.3901	37.8846	7.3843	11.1928	2.0942	15.7614	11.658
AT1G49320	7.7487	7.1724	5.5821	5.2279	1.049	6.7375	2.6357
AT1G49330	0.0951	0.0088	1.604	0.1902	0.1143	0	0.0557
AT1G49340	6.9512	2.0843	10.815	10.8726	5.5726	4.1458	6.0133
AT1G49350	2.4529	3.9662	5.7379	5.7417	1.9629	5.1079	2.3725
AT1G49360	5.7028	6.0147	6.3147	9.9138	12.0735	15.4081	11.7709
AT1G49380	2.9492	2.8213	7.5692	7.6517	2.2553	33.2936	18.8736
AT1G49390	2.9492	2.8213	7.5692	7.6517	2.2553	33.2936	18.8736
AT1G49400	3.5567	4.5071	27.1435	25.4014	9.4321	19.7472	12.7697
AT1G49405	66.8185	107.51	195.238	147.676	39.9121	125.281	77.6316
AT1G49410	66.8185	107.51	195.238	147.676	39.9121	125.281	77.6316
AT1G49420	0.1488	0.3035	0	0	0.0827	0	0
AT1G49430	0.7285	2.3785	4.1017	12.3798	0.7167	1.7192	2.1016
AT1G49435	0.4023	0	0	0	0.3785	0.6223	0
AT1G49450	9.0248	8.9698	6.2266	12.2799	8.0359	29.486	32.2684
AT1G49460	0	5.0394	0	0	17.8829	6.4225	0
AT1G49470	23.8643	50.8965	0	0.2827	0.4474	0	0
AT1G49475	1.0944	1.7994	0.796	5.6475	1.0191	15.4134	8.1967
AT1G49480	29.7154	36.3088	21.798	31.3848	145.957	27.3305	28.3949
AT1G49490	0.5736	0.7102	0.4464	0.2188	45.1779	0.1129	1.2929
AT1G49500	7.9766	19.6512	10.6836	15.4357	58.8634	65.1561	55.0341
AT1G49510	8.1831	10.2326	7.0817	10.8211	5.5538	14.837	7.3732
AT1G49520	4.5463	4.5821	11.4927	7.01	21.0203	9.2329	13.1243
AT1G49530	1.2326	0.4706	3.257	2.268	6.754	2.0212	4.8923
AT1G49540	2.4858	2.9324	5.1063	8.5718	0.8894	4.5906	4.7155
AT1G49560	4.5763	2.5438	3.2236	2.6566	4.1344	1.4214	2.8474
AT1G49570	7.9018	2.495	0.2094	0.1312	0.0624	0	0
AT1G49580	6.5538	9.801	9.2195	7.3612	116.074	3.1401	7.8105
AT1G49590	34.9627	39.8084	23.399	24.7662	28.1719	24.7118	25.4991
AT1G49600	26.4613	31.1438	77.8637	56.1016	13.2896	41.5038	28.5096
AT1G49610	0.8778	0.9225	0.2601	0.3937	0.7424	0.6457	0.3495
AT1G49620	8.3836	8.7097	14.8357	6.5866	9.0484	12.1433	20.1229
AT1G49630	5.1931	3.9238	3.5185	5.2826	0.8289	2.4324	2.3772
AT1G49640	5.1931	3.9238	3.5185	5.2826	0.8289	2.4324	2.3772
AT1G49650	24.4252	30.5544	29.27	25.6233	144.512	28.4865	18.4983
AT1G49660	24.4252	30.5544	29.27	25.6233	144.512	28.4865	18.4983
AT1G49670	23.4498	20.8739	20.1378	19.2194	31.3372	21.9199	22.1203
AT1G49680	0	0	0	0	0	0	0
AT1G49690	0	0	0	0	0	0	0
AT1G49700	2.3344	1.0432	7.8332	6.7325	2.7375	2.2806	2.7056
AT1G49710	6.7873	5.466	9.3184	6.7652	16.0266	3.9754	7.1957
AT1G49715	0.544	0.1904	0.7156	0.1075	0.3287	0.2033	0.0365
AT1G49720	25.7938	19.6469	23.6963	24.398	14.7102	21.3973	18.054
AT1G49730	6.5006	7.5437	11.16	5.1359	4.5767	2.371	2.9109
AT1G49740	33.427	37.9767	7.7332	8.9938	29.2135	0.6683	2.5273
AT1G49750	1.7394	5.3517	1.2156	1.3575	0.1706	1.1681	2.2144
AT1G49760	27.4315	19.6075	36.118	42.0286	5.08	20.0259	12.5568
AT1G49770	0.4171	0.0482	0.0996	0.1214	0.176	0	0
AT1G49780	9.5249	14.594	5.3477	14.6386	7.2245	9.1639	6.7967
AT1G49790	0.3065	0.2412	0	0.1138	0.1034	0	0.0342
AT1G49800	0.2381	0.3126	0	0.0645	0.0904	0	0.3355
AT1G49810	0	0	0	0	0.083	0	0
AT1G49820	26.9303	35.0799	26.6711	23.9845	15.3673	27.7601	19.5726
AT1G49830	0.0739	0.0513	0.0351	0.0591	0.0637	0	0.1271
AT1G49832	4.5471	3.2518	3.0661	1.3556	7.5298	3.4191	3.2719
AT1G49840	11.7754	16.9168	4.2667	13.7496	8.4253	7.3989	7.0604
AT1G49850	14.4331	16.7094	6.1033	12.3608	12.9458	7.4913	5.8044
AT1G49860	1.1988	2.142	0.7957	9.7149	1.071	4.3645	0.956
AT1G49870	6.0603	4.2888	0.6041	11.6351	0.4059	3.6109	0.7454
AT1G49880	3.5456	6.6306	1.8414	5.2355	3.5695	4.3763	3.4364
AT1G49890	6.6462	3.439	4.5054	4.9927	4.1603	4.0071	2.1091
AT1G49900	1.8986	2.3364	0.171	0.0909	0.4796	1.6941	3.7518
AT1G49910	2.1662	3.1907	2.9479	7.0251	0.4457	4.4778	1.2663
AT1G49920	0.1016	0.5095	0.3142	0.889	0	0.2074	0.1605
AT1G49930	0.0861	0	0	0.0262	0	0	0
AT1G49938	0.6966	0.296	0.3137	0.2526	0.4826	0.3107	0.3152
AT1G49940	0.6966	0.296	0.3137	0.2526	0.4826	0.3107	0.3152
AT1G49950	28.1733	33.1804	17.7144	24.8217	21.5409	28.1865	34.7256
AT1G49952	0.0138	0	0.0318	0.1707	0.3934	0.2027	0
AT1G49960	0.103	0.0722	0.0167	0.0807	0.0951	0.0917	0.042
AT1G49970	33.438	43.7906	23.4548	29.2809	18.5787	49.8272	31.7329
AT1G49975	3.6163	3.4041	1.2583	2.3672	0.6447	3.4047	1.7939
AT1G49980	5.2543	5.4263	2.6942	3.8218	2.7209	3.8573	6.4713
AT1G49990	1.6358	1.2667	0.9778	0.5884	0.2981	0.4713	0.2507
AT1G50000	3.9584	5.0554	3.1178	3.5504	0.5398	3.0895	1.3931
AT1G50010	96.3818	133.335	222.823	137.655	105.819	92.9894	123.837
AT1G50020	10.6954	13.076	11.7156	15.5462	25.5857	14.8538	12.6388
AT1G50030	3.6108	1.3112	3.7972	5.4134	3.1625	3.8564	3.7715
AT1G50040	0.8104	1.6357	0.6954	0.6949	0.3938	0.5762	1.0449
AT1G50050	1.3179	0.975	0.7449	0.7527	0.3928	0.3478	1.1
AT1G50055	0.5494	0.0497	0.1141	0.2412	0.3447	0.6139	1.3792
AT1G50060	1.1458	9.7359	325.168	870.319	20.6816	15.199	28.7076
AT1G50070	0	0	0	0	0	0	0
AT1G50080	4.3555	2.79	4.2838	2.1028	5.3654	1.9282	2.3826
AT1G50090	0.1749	0.0416	0.5276	0.8627	0.1368	0.0121	0.256
AT1G50100	0	0	0	0	0	0	0
AT1G50110	2.1237	4.0753	5.0204	14.4043	0.9632	15.2749	8.574
AT1G50120	4.2606	7.1994	14.4135	12.8381	6.4135	7.6802	11.2531
AT1G50140	5.8491	3.5536	8.3604	11.348	6.4168	4.8119	6.5104
AT1G50160	0	0.1574	2.9336	0.8615	2.4926	1.0981	0.9098
AT1G50170	8.715	7.67	5.8223	6.6858	6.3393	10.2199	6.8544
AT1G50180	0.5705	0.4478	0.3443	0.3764	0.4911	0.1102	0.2556
AT1G50190	0.0249	0.0944	0.0813	0.12	0.2748	0	0.1459
AT1G50200	40.0352	32.1322	35.3807	57.6929	34.9788	42.1417	41.0914
AT1G50220	0.6074	0.3978	0.0456	0.0524	0.1078	0	0
AT1G50240	5.6965	3.2176	1.2533	7.0847	0.4318	2.0488	0.7244
AT1G50250	9.4317	11.4912	9.8848	8.2936	11.6282	14.0288	11.605
AT1G50260	10.4254	7.1823	6.2901	3.3248	7.3516	4.5633	10.5373
AT1G50270	0.2915	0.4685	0.2288	0.7968	0.0731	0.1047	0.0326
AT1G50280	0.3561	0.914	0.4353	0.1854	0.3546	0.3978	0.1873
AT1G50290	40.9951	75.1298	11.8593	9.9625	14.4907	20.2799	20.0462
AT1G50300	3.463	3.9908	3.7828	7.4534	3.1753	4.8211	4.0859
AT1G50310	1.9883	1.6459	0.6591	0.6219	1.3476	1.0635	0.4148
AT1G50320	31.3309	44.8515	27.8231	23.0596	34.4575	50.0226	44.2599
AT1G50325	0	0	0	0	0	0	0.0552
AT1G50340	0.3064	0.1284	0	0.0396	0.1878	0	0
AT1G50350	3.1927	5.5362	0	0.0479	0.1411	0	0
AT1G50360	6.337	3.0739	6.1069	5.5923	2.6952	4.3607	7.4268
AT1G50370	46.1064	51.9128	53.487	47.2189	63.9487	44.363	48.1494
AT1G50380	4.0302	6.3953	10.8101	15.8168	2.0346	9.6757	5.8997
AT1G50390	0.7832	0.95	3.9767	0.5905	0.6569	2.4591	1.1895
AT1G50400	0.4553	0.9183	1.6157	0.64	0.2815	0.9453	1.2421
AT1G50410	6.0416	4.9578	4.8744	5.2066	6.8275	5.4378	9.2216
AT1G50420	9.5434	7.7572	3.4309	9.4026	16.9749	10.4026	7.5913
AT1G50430	27.1055	42.1893	94.0326	45.5476	34.8689	50.7701	42.1172
AT1G50440	5.1362	16.9409	10.0603	8.0328	11.0852	7.2797	9.1333
AT1G50450	7.7181	11.673	12.09	8.9764	3.56	7.4948	9.6207
AT1G50460	55.0737	31.0354	22.8564	20.8388	78.6238	13.1851	15.2619
AT1G50470	1.9909	0.7884	0.1644	0.3612	0.2642	1.0101	0
AT1G50480	35.6643	35.3567	23.1969	28.0414	21.5376	76.3553	47.2153
AT1G50490	72.4537	65.9416	39.9119	152.56	12.4591	92.1534	28.3258
AT1G50500	20.4594	16.0249	21.5045	20.3873	16.5571	15.0889	14.4198
AT1G50510	10.68	11.7179	25.4392	19.5809	6.9311	15.3424	11.7415
AT1G50520	10.68	11.7179	25.4392	19.5809	6.9311	15.3424	11.7415
AT1G50530	0.4384	0.5097	0	0	0	0	0
AT1G50560	6.4055	2.5781	16.0281	11.7186	5.4185	12.0597	19.1848
AT1G50570	27.4408	33.0495	18.4175	107.282	21.6285	24.8508	20.3258
AT1G50575	9.4888	9.2038	11.0093	11.782	3.8016	3.9689	3.9079
AT1G50580	2.0692	2.2935	7.9641	3.5411	5.065	0.0887	1.7584
AT1G50590	19.0532	23.7256	13.74	13.271	113.289	18.4285	45.9589
AT1G50600	212.524	169.384	78.2075	136.794	290.896	117.307	180.86
AT1G50610	0.1802	0	0.1472	0.0375	0.0916	0	0
AT1G50620	9.6405	5.6994	4.9359	8.7126	4.226	3.7568	7.5975
AT1G50630	76.0166	73.1217	83.0811	64.6824	177.55	50.3817	78.7928
AT1G50640	53.2217	65.067	42.0478	30.7021	91.6247	52.216	56.8823
AT1G50650	0	0	0	0.0394	0.0709	0	0
AT1G50659	0.0983	0.0131	0.0628	0.0858	0.0265	0.0849	0.0117
AT1G50660	12.6555	11.2525	22.2878	24.0611	13.2895	22.8122	22.1548
AT1G50670	64.518	67.2852	83.6999	50.4961	125.799	50.9525	61.8234
AT1G50680	0	0.3362	0	0	0.1045	0	0
AT1G50690	0.1462	0.7745	0.0448	0.0335	0.458	0.1796	0.0141
AT1G50700	1.6029	1.7786	0.7753	1.2428	0.4421	0.8191	0.6913
AT1G50710	12.9522	16.284	19.1211	23.5245	9.3264	13.9566	15.6082
AT1G50720	2.9395	0.8457	5.5415	11.3129	0.6671	1.6701	1.0793
AT1G50730	7.3375	6.817	11.3338	12.2595	8.9302	8.4692	9.295
AT1G50732	0.7487	1.0134	0.6483	1.6951	0.2265	0.9623	0
AT1G50740	200.088	276.451	151.701	229.335	1566.19	301.184	257.184
AT1G50745	15.3686	12.6511	20.1796	43.8178	198.937	39.0019	30.7622
AT1G50750	12.0853	10.1657	14.224	31.5063	116.878	26.4625	20.5354
AT1G50760	1.6107	0.2101	1.3976	2.274	6.6684	0.4064	1.5312
AT1G50770	0	0.0456	0.0274	0.0226	0.0198	0.0586	0
AT1G50780	0.6873	0.0453	0.4144	0.3006	0.8332	0.3676	0.2268
AT1G50790	0.353	0.6984	1.0702	0.9045	0.0726	1.1654	0.2714
AT1G50820	0.006	0.005	0	0.0037	0.006	0.3195	0
AT1G50830	0	0	0	0.0012	0	0	0
AT1G50840	2.5493	1.7776	0.7801	5.3901	0.2286	1.7924	0.9053
AT1G50870	0.1815	0	0.1069	0.0468	0.3495	0.4841	0
AT1G50880	0	0.0116	0	0.0338	0	0	0.033
AT1G50890	1.9784	1.392	8.5114	5.9531	3.7328	1.2295	5.4106
AT1G50900	5.5987	12.3889	8.0731	7.8952	1.558	4.3733	3.0413
AT1G50910	3.3581	7.0315	4.1159	8.1702	2.1301	8.0295	2.337
AT1G50920	46.3695	42.2421	51.4803	68.2244	6.1845	58.9615	40.78
AT1G50930	3.9412	3.6542	4.704	2.1714	11.1842	2.669	5.0284
AT1G50940	8.0348	11.4526	14.6545	18.843	14.0816	22.1177	20.2272
AT1G50950	0.4641	0.0922	0.5214	0.7292	0.2162	0.1695	0.074
AT1G50960	0.4485	0.2576	1.061	1.0542	0.6656	1.3827	2.6882
AT1G50970	0.9905	0.5673	1.1138	2.4634	1.1391	4.5696	6.2693
AT1G50980	0.9578	0.5044	0.6898	0.1781	0.4046	0.6434	0.7022
AT1G50990	0.8759	0.2552	0.3045	0.1975	0.3178	0.1745	0.0662
AT1G51000	8.2843	0.8339	0.512	0.3079	0	0	0
AT1G51010	0	0	0.284	0.5486	1.555	0.2747	0.0753
AT1G51020	0.891	0.8323	2.2935	1.3048	4.0178	3.0656	0.69
AT1G51030	0.1362	1.1401	0	0	0	0	0
AT1G51035	0.8291	7.3821	1.6797	0.5672	0.1341	0.1574	0
AT1G51040	0.4976	0.0735	0.2103	0.3267	0.3773	0.2655	0.3432
AT1G51055	0.2267	0.3967	0	0.3779	0	0.6418	0.1614
AT1G51060	122.533	180.753	178.859	141.995	114.253	141.708	129.676
AT1G51070	87.7926	107.359	48.2293	56.4091	73.7305	122.264	101.779
AT1G51080	1.5116	1.4351	0.4895	1.3795	0.0953	1.6581	0.4845
AT1G51090	14.5713	7.0409	5.8119	10.1921	5.334	38.0342	34.1354
AT1G51100	0.1047	1.727	1.2841	1.5511	0.015	0.5402	0.3926
AT1G51110	6.486	9.1034	1.6503	3.9078	0.1112	1.7603	1.4976
AT1G51120	0.7034	1.0508	0.3353	0.164	0.0743	0.1569	0
AT1G51130	9.4837	6.2967	2.2642	5.4991	1.5804	5.0956	2.9544
AT1G51140	24.2531	28.3542	14.2953	14.0876	32.1994	21.4372	18.8711
AT1G51150	0.0473	0.368	0.0235	0	0.5014	0	0
AT1G51160	49.0838	43.9894	58.3225	39.4478	85.9225	40.7546	34.6947
AT1G51170	30.9179	43.5038	1.8398	13.6544	13.7293	11.369	4.6433
AT1G51172	0.0053	0	0.0118	0.0516	0.0383	0	0
AT1G51190	0.1927	0.1893	2.9176	6.2646	0.4832	21.794	15.1748
AT1G51200	147.698	174.823	91.8141	100.305	153.56	221.96	214.822
AT1G51210	0.0753	0	0	0	0	0	0
AT1G51220	0.0146	0	0	0	0	11.5661	10.8526
AT1G51230	0.3599	0	0.0592	0.0904	0.5967	0.1131	0
AT1G51240	0	0	0	0	0	0	0.3979
AT1G51250	0	0	0	0	0	1.2328	0.0176
AT1G51260	0.2541	0.1255	2.831	2.0772	5.3446	0	0.9541
AT1G51270	0.4139	0.1747	0.4683	0.3128	0.4819	2.7793	3.2862
AT1G51290	0	0.1347	0.4783	0.2588	0.6322	0.5865	0.2056
AT1G51300	0	0	0	0.0246	0.2304	0.0116	0
AT1G51310	1.7076	2.7081	2.3075	4.3666	0.5916	3.7826	4.3672
AT1G51320	0.1296	0.0584	0.0324	0.1374	0.3725	0	0.1706
AT1G51330	0.1991	0.1524	0	0	0.2807	0	0.2013
AT1G51340	4.368	0.8405	0.1353	2.0846	0.1752	0	0
AT1G51350	5.6543	4.0535	5.5435	6.0198	7.3924	5.7634	4.0823
AT1G51355	4.7186	1.495	0.769	0.5055	0.4522	0	0
AT1G51360	4.0059	6.2965	7.9895	8.9812	9.3239	18.0723	12.6187
AT1G51370	3.7229	2.6693	2.3258	3.3819	1.9077	4.3725	6.9995
AT1G51380	2.8614	3.067	2.9816	6.9217	0.9248	4.0214	2.6326
AT1G51390	129.851	298.142	70.9587	188.645	31.3029	173.236	128.838
AT1G51400	4.7676	8.6166	4.0831	8.0828	1.4774	7.3892	5.49
AT1G51402	129.851	298.142	70.9587	188.645	31.3029	173.236	128.838
AT1G51405	2.2303	2.4397	1.8245	8.6449	0.0556	1.9692	0.2399
AT1G51410	2.2303	2.4397	1.8245	8.6449	0.0556	1.9692	0.2399
AT1G51420	1.7862	0.7254	35.2363	18.4644	3.7083	12.953	27.921
AT1G51430	0	0	4.7268	3.6464	2.9261	6.3613	6.0956
AT1G51440	0.8141	0.2098	0.0329	0.1597	0.36	0.0351	0.3269
AT1G51450	4.6983	2.8095	3.3432	5.168	4.248	5.0109	4.5777
AT1G51460	0.2926	0.4066	0.2663	1.7137	0.357	0.1289	0.2732
AT1G51470	4.7975	34.3035	132.143	46.4231	0.0941	0.0652	0.5672
AT1G51480	1.2012	0.0692	0.1632	0.321	0.1273	0.1954	0.0644
AT1G51490	0.3608	0.0473	0.1042	0.3379	0.2825	0.0972	0.1675
AT1G51500	0.9607	8.5113	2.9573	19.6421	0.9221	5.9753	4.6035
AT1G51510	113.253	123.937	94.5506	85.5434	80.2223	115.14	95.9448
AT1G51520	0.0351	0.0659	0.4803	1.5186	0.8869	1.5015	2.6619
AT1G51530	0.0268	0.0391	0.0221	0.0464	0.1434	0	0.0858
AT1G51538	0.4726	0.1423	0	0	0.1532	0.1063	0
AT1G51540	10.4127	11.5231	12.5757	8.4337	10.1734	7.4596	10.1211
AT1G51550	3.545	3.5906	2.978	2.4552	2.7231	3.3874	3.7543
AT1G51560	6.5808	7.3866	4.4189	9.7201	5.865	10.7557	7.0774
AT1G51570	12.5466	10.8883	8.4663	17.3204	6.1153	14.5938	9.0865
AT1G51580	6.552	6.628	2.5796	10.3211	1.8441	8.643	3.8362
AT1G51590	15.2227	17.0477	20.5386	17.4914	20.0681	13.6537	11.109
AT1G51600	19.4943	15.864	12.9087	18.0149	24.6079	14.3336	14.8402
AT1G51610	11.6087	10.9588	7.1554	10.6458	5.0849	10.6067	12.6393
AT1G51620	2.1958	2.9938	3.3424	2.1597	0.4541	0.7305	2.1871
AT1G51630	19.2721	28.2884	40.2813	32.0818	37.0305	47.166	38.1087
AT1G51640	1.5204	0.7121	1.5289	1.8457	1.4892	1.6555	1.5294
AT1G51645	0.1689	0.0933	0.1518	0.1646	0.1436	0.2075	0.2574
AT1G51650	204.697	283.196	317.9	204.458	325.133	300.721	235.678
AT1G51660	12.0764	12.4031	10.8089	18.8066	25.7944	14.0956	14.0851
AT1G51670	12.0764	12.4031	10.8089	18.8066	25.7944	14.0956	14.0851
AT1G51680	419.335	382.328	129.959	59.1646	1317.72	46.0658	99.5436
AT1G51690	37.4081	35.316	43.0631	38.9689	45.3961	30.5363	30.838
AT1G51700	23.9018	25.8906	4.6583	11.4216	14.6781	14.4572	17.8145
AT1G51710	42.342	39.7273	47.6525	36.7185	49.8324	30.2355	37.7076
AT1G51720	11.877	6.8543	5.5125	7.704	8.9482	10.2475	7.9945
AT1G51730	22.6249	33.2398	37.1005	38.5403	12.6964	43.5781	27.4252
AT1G51740	14.6372	10.5284	12.1054	9.8197	13.388	9.2274	13.316
AT1G51745	4.2107	3.7499	3.5905	5.4019	1.8354	2.4779	3.6756
AT1G51760	201.537	199.171	152.559	60.2921	297.55	198.29	323.544
AT1G51770	2.8314	1.844	2.7203	2.7106	1.8926	3.6685	4.2672
AT1G51780	0.15	0.1823	0	0.0212	0.0995	0	0.0226
AT1G51790	0.4565	0.0203	2.9615	2.263	0.1933	5.3269	5.757
AT1G51800	1.4489	0.5398	8.7059	8.2004	1.3424	13.6944	21.9657
AT1G51805	0.5449	1.0453	0.9755	3.7544	1.3405	0.2902	0.439
AT1G51810	0.0254	0.0327	0.1803	0.1597	0.1673	0.0601	0.2148
AT1G51820	0.4236	0.0533	0.2728	0.3868	0.514	7.4966	15.4222
AT1G51823	0	0	3.5576	4.2847	4.6832	0	0
AT1G51830	0.8073	0.5279	4.1166	3.9121	0.4526	3.0661	2.0435
AT1G51840	0	0	2.9969	3.3502	0.2834	2.1874	1.3969
AT1G51850	1.7419	0.2663	16.8403	14.1406	0.7097	4.8474	8.1669
AT1G51860	0.5045	0.1231	2.2389	2.0664	0.6064	0.6171	4.8009
AT1G51870	0.0041	0	0.1504	0.2489	0.3537	0.2297	0.2912
AT1G51880	0.3442	0.1707	0.471	0.8285	0.6253	0.5002	0.6219
AT1G51890	0.4889	0.0804	0.0817	0.2614	0.5699	0.5754	0.661
AT1G51900	0.8982	0.2939	0.3809	0.3531	0.8451	0.8875	0.3932
AT1G51910	0.0649	0.0347	0.0921	0.0574	0.0917	0.1143	0
AT1G51913	0.1191	0.115	1.3456	11.3558	1.7742	5.9091	5.8103
AT1G51915	0.3556	0.4163	0.7655	2.3121	1.2853	1.8127	1.6139
AT1G51920	1.222	0.394	1.775	9.7642	1.6538	2.3687	4.9484
AT1G51930	0	0	0	0.091	0	0	0.8672
AT1G51940	1.9599	2.9384	5.0337	5.6057	3.0789	4.7722	3.1088
AT1G51950	44.5034	42.0328	9.6414	12.5143	29.4451	7.9105	13.8885
AT1G51960	0.5011	0.0823	0.4237	0.3102	0.1383	0	0.007
AT1G51965	1.9105	2.2215	2.108	2.6751	1.4767	1.7309	1.6915
AT1G51970	1.2511	2.569	0	0	0.1371	0	0
AT1G51980	130.255	124.194	174.029	116.211	176.287	82.7946	140.299
AT1G51990	3.3472	3.8533	0	0.0232	0.031	0	0
AT1G52000	0.1594	0.3799	0.0556	0.2665	0.0327	0.0238	0
AT1G52030	0.0135	0.2443	0.0341	0.0078	0.1016	0	0.0097
AT1G52040	0.2074	0.132	0.0237	0	0.0783	0.0431	0
AT1G52050	1.5287	7.9571	160.131	134.634	3.3721	4.2988	6.3915
AT1G52060	1.9304	6.278	302.192	128.875	3.856	6.9168	10.0763
AT1G52070	4.9763	14.4212	828.572	913.026	16.6349	14.4265	123.034
AT1G52080	4.7504	2.4223	3.1675	3.0799	3.4297	1.371	2.7296
AT1G52100	1.2002	1.7433	1.9087	27.8806	1.5428	0.5362	1.2696
AT1G52110	0.484	0.0118	0.1538	0.1821	0.2799	0.0198	0.3522
AT1G52120	1.8819	0.735	1.4175	0.7484	1.3332	3.1592	0.977
AT1G52130	0.0998	0.1387	0	0.055	0.0808	0	0.0314
AT1G52140	12.9116	9.7885	0.6394	2.5095	0.3554	0.0184	0.0571
AT1G52150	14.6219	3.286	0.6691	1.9181	0.1633	0.0675	0.2354
AT1G52155	11.3315	15.1864	11.1113	17.3105	156.164	7.2481	12.6049
AT1G52160	2.4175	4.0968	1.7083	4.4596	1.2619	2.5691	2.0727
AT1G52170	0	0	0	0	0	0	0
AT1G52180	0.0298	0	0	0	0.6532	0	0
AT1g52185	2.352	3.9627	0.5168	0	0.5368	1.2362	0
AT1G52190	14.1986	25.6499	0.8359	1.9544	1.6654	0.0057	0
AT1G52191	7.7852	12.5454	6.6402	12.8375	3.6164	164.715	131.463
AT1G52200	7.7852	12.5454	6.6402	12.8375	3.6164	164.715	131.463
AT1G52220	18.0933	21.8842	11.2333	12.7622	3.3688	22.0694	12.3203
AT1G52230	41.3064	77.5574	40.5388	83.2374	2.4341	16.6866	10.182
AT1G52240	1.777	2.5163	2.7755	5.186	0.3576	0.7807	4.9335
AT1G52245	1.4452	1.2337	9.8202	10.3032	1.8327	1.4788	10.0155
AT1G52260	2.0471	2.572	11.2243	19.6356	3.9819	12.5058	12.3173
AT1G52270	0	0	3.072	3.3258	1.7643	9.6055	5.0246
AT1G52280	27.1506	36.976	109.755	68.1106	84.4156	63.6428	60.8852
AT1G52290	0.0511	0.112	0.6327	1.2448	0.0864	0.2856	0.0543
AT1G52300	253.534	352.178	457.017	415.496	79.2604	374.035	201.265
AT1G52310	8.5574	5.5537	3.9515	7.4587	2.6463	4.2824	2.1453
AT1G52315	8.5574	5.5537	3.9515	7.4587	2.6463	4.2824	2.1453
AT1G52320	5.0776	4.4148	3.7024	6.6773	5.7567	9.6559	6.2179
AT1G52325	0.2943	0.1381	0.1289	0.0395	0.4062	0.7156	0.2724
AT1G52330	6.6087	5.6543	8.1662	7.1316	11.4541	8.7642	8.9214
AT1G52340	20.9829	26.7472	19.4872	13.2524	6.5084	15.8348	14.9614
AT1G52342	1.9892	0.5007	0.3842	0.7528	0.2902	2.0713	1.3596
AT1G52343	0.3792	0.0323	1.1338	0.3518	0.3569	0	1.3574
AT1G52347	0	0.0205	8.7321	7.5823	9.0719	12.16	10.6061
AT1G52350	0	0	0	0	0	0	0
AT1G52360	61.9713	56.5048	69.3275	81.0335	43.1227	61.6312	52.7812
AT1G52370	61.9713	56.5048	69.3275	81.0335	43.1227	61.6312	52.7812
AT1G52380	61.9713	56.5048	69.3275	81.0335	43.1227	61.6312	52.7812
AT1G52390	3.2957	1.1267	0.8628	0.8213	1.4063	0.8674	1.2317
AT1G52400	2.6385	0.9942	0.6264	0.5132	0.4566	0.2465	0.0913
AT1G52410	2.3776	2.0972	0.8761	0.571	0.364	33.9741	15.563
AT1G52415	3.2691	1.7316	1.0073	1.1845	0.885	1.1543	0.73
AT1G52420	11.9407	11.8575	14.6774	12.8269	8.8507	22.2446	10.3485
AT1G52430	0.101	0.0157	0.1365	0.0531	0.1517	0.1873	0.1617
AT1G52440	0.1643	0.3295	0.5234	0.4962	1.1877	2.2258	0.5356
AT1G52450	0.1069	0.1468	0.2411	0.4353	0.0158	0.3048	0.0071
AT1G52460	0.0259	0.0424	0	0.0255	0	0.02	0
AT1G52470	0.0401	0.0508	0	0.078	0.0134	0.1504	0.1424
AT1G52490	0	0.0188	0	0	0	0	0.1186
AT1G52495	0	0	0	0	0	0	0
AT1G52500	8.3144	9.0927	6.2181	11.271	1.577	8.8815	8.4678
AT1G52510	6.8166	9.9506	3.977	4.8899	3.9069	2.7527	1.8576
AT1G52520	3.115	2.5788	1.695	3.3078	2.6355	1.3867	2.246
AT1G52530	0.504	1.3016	0.2736	1.3728	0.6082	1.4799	0.6139
AT1G52540	15.4454	17.1281	7.494	9.4759	13.4398	5.1811	10.7568
AT1G52550	3.962	4.0736	1.7929	2.3892	1.9215	1.5736	3.0072
AT1G52560	18.5658	30.7517	112.371	48.2921	170.986	74.0957	237.597
AT1G52565	5.887	4.7721	8.8866	13.2748	44.1725	11.1116	5.1279
AT1G52570	0.3614	0.389	0.2167	0.3151	0.1649	0.0473	0.1585
AT1G52580	0.0121	0.0513	0.4563	0.3252	0.2152	0.0163	0.1375
AT1G52590	4.531	9.1319	0.9167	2.9419	1.1859	9.2165	2.1077
AT1G52600	34.0398	49.6671	94.0247	51.6153	38.8575	45.8699	35.9153
AT1G52603	0.0914	0	0	0	0	0	0
AT1G52615	0.0276	0.264	0.0939	0.1639	0.147	0.0816	0.0696
AT1G52618	2.0643	4.1875	3.0297	2.0373	5.1243	4.0496	2.1091
AT1G52620	1.4397	0.6256	1.7433	1.9377	1.5879	0.7027	1.4979
AT1G52630	5.245	5.1082	8.8649	5.2895	3.7464	7.8246	3.863
AT1G52640	0.2711	0.5345	0.8663	1.3817	0.3775	0.7975	0.342
AT1G52650	0.4769	0	1.6055	1.0854	1.2763	0.5803	0.5169
AT1G52660	0.491	0	5.2407	9.2006	0.2745	0.012	7.2076
AT1G52670	16.8598	37.3168	45.8082	28.1527	15.1966	24.0217	12.5242
AT1G52680	0.159	0.2855	1.5566	0.2862	0.0369	0	0.0386
AT1G52690	455.718	553.75	92.7923	115.854	312.342	124.459	61.9932
AT1G52695	0.4237	0.3162	0.4359	0.3677	0.4255	0.4756	0.3962
AT1G52700	4.7832	4.0363	0.3632	0.2748	0.2785	0.0966	0.5974
AT1G52710	23.6661	33.1168	13.6241	13.3026	4.046	29.2953	20.0831
AT1G52720	25.1855	39.4127	30.1512	27.7425	20.6076	33.0671	15.5578
AT1G52730	100.844	135.88	98.7093	113.944	86.7032	113.54	85.2507
AT1G52740	100.844	135.88	98.7093	113.944	86.7032	113.54	85.2507
AT1G52750	4.725	7.2546	33.0468	15.227	73.8438	0.0315	22.3553
AT1G52760	92.056	91.637	84.5441	34.3511	538.391	17.8065	34.724
AT1G52770	0.1319	0	0.0972	0	0	0	0
AT1G52780	3.2276	3.3588	8.8906	7.6819	5.9665	7.6137	13.3639
AT1G52790	0.7285	0.0321	0.3786	0.6831	0.5902	0.0558	0.9125
AT1G52800	0.026	0	0.2358	0.0703	1.4929	0.1449	0.0822
AT1G52810	0	0	0.1358	0.027	0.1587	0	0
AT1G52820	1.3112	0.8013	0.4142	0.666	0.4857	0.4229	0.1991
AT1G52825	8.3905	10.4591	13.4432	5.5838	16.4793	7.5079	6.2345
AT1G52827	1.4127	7.9714	4.0462	11.6461	22.9097	1.1364	5.2707
AT1G52830	4.3135	8.741	2.5439	0.2542	0.949	0.0183	0.1932
AT1G52855	0.837	1.9251	0.168	1.97	0.1283	1.2976	1.6733
AT1G52857	0.6604	0.198	0	0.0875	0	0	0
AT1G52860	0	0	0	0	0	0	0
AT1G52870	11.398	12.1533	8.9139	8.4677	3.3027	39.8002	21.8287
AT1G52880	4.6312	5.1059	1.6912	1.3037	1.6024	10.1815	12.1993
AT1G52890	77.6325	101.063	11.1743	16.9722	46.37	15.3462	40.0359
AT1G52900	0.2427	0	0.1277	0.4778	0.0624	0	0
AT1G52905	3.8867	3.4555	5.9798	9.6803	0.9898	11.3677	6.7955
AT1G52910	23.2356	25.5001	124.34	74.4175	35.6158	13.4747	52.6485
AT1G52920	0.5112	0.7623	0.4749	0.7025	0.1214	0.9147	0.1297
AT1G52930	14.8608	21.499	41.0101	72.1513	7.101	48.004	35.0087
AT1G52940	0.1759	0.1528	0.0104	0	0.0886	0.0146	0
AT1G52950	0	0	0.0144	0.1776	0.1659	0	0.0562
AT1G52970	0.3237	0	0	0.0448	0.0228	0	0
AT1G52980	14.8597	15.8828	17.5074	31.9143	3.5108	18.4802	11.1363
AT1G52990	1.5765	3.4675	0.1837	0.0316	0.3576	0.5391	0.4111
AT1G53000	18.6529	33.0168	32.1467	30.5746	21.5979	20.6436	14.6946
AT1G53010	0	0.06	0.2219	0	0	0	0.0636
AT1G53023	0.1199	0.3196	0.1854	0.1348	0.1476	0.1791	0.0296
AT1G53025	5.2317	3.4746	2.2461	3.932	2.7951	2.5034	3.2966
AT1G53030	18.089	22.0442	10.0807	13.0943	10.7697	24.0249	10.0967
AT1G53035	5.9933	2.6772	8.4977	6.1617	3.3656	6.002	7.5947
AT1G53040	4.7114	5.1755	19.9558	8.8259	3.0695	6.3473	8.4013
AT1G53050	22.9321	13.4131	41.0453	20.0094	19.3092	15.3328	22.4106
AT1G53060	5.0802	2.6511	13.2162	8.6406	1.4832	6.9319	4.4386
AT1G53070	3.5686	3.5089	3.0149	11.1623	1.3833	10.4038	5.3081
AT1G53080	1.1481	2.3598	0.5843	0.3203	0.4032	0.6244	0.1445
AT1G53090	1.9341	1.6938	0.4788	1.3217	0.2338	0.8037	0.5434
AT1G53100	0.2445	0.1746	0.0087	0.1316	0.1852	0.0587	0.0603
AT1G53110	3.6472	3.0012	1.5206	2.4801	4.6049	2.2397	0.6723
AT1G53120	4.8859	9.8003	6.4484	11.1695	1.5697	8.6652	5.6578
AT1G53130	0.0864	0.3319	22.1069	2.3671	1.7187	0.1166	1.8135
AT1G53140	2.2708	1.7485	1.8444	9.9931	0.1882	2.3078	1.2236
AT1G53160	0.4107	0	0.0939	0.0052	0.1331	0	0
AT1G53163	6.9833	4.5991	2.7107	2.9225	0.8533	0.5626	0.8015
AT1G53165	7.1962	6.1556	8.6278	9.0875	7.4774	8.1616	12.427
AT1G53170	86.8962	90.7866	51.243	67.0833	108.552	133.04	93.2672
AT1G53180	7.8094	10.2103	249.124	66.6201	150.736	129.551	187.511
AT1G53190	22.5253	18.7446	25.5647	17.4859	36.1607	17.8729	26.1535
AT1G53200	1.8817	2.3585	2.2305	3.0453	1.0095	2.5221	1.716
AT1G53210	367.862	247.359	126.032	163.531	485.098	334.181	359.827
AT1G53220	0	0	0	0	0	0	0
AT1G53230	0.0426	0.0525	0.113	0.1774	0.0741	0.0955	0.0842
AT1G53233	0.4859	0.1739	0.6893	0.9118	0.487	0.7801	0.7215
AT1G53240	194.361	244.841	405.724	266.401	229.361	193.276	215.385
AT1G53250	0.5957	0.8332	0.7537	0.673	0.2191	0.5812	0.1267
AT1G53260	0.3543	0.4213	0.4455	0.3009	0.3102	0.6219	0.0899
AT1G53265	1.8341	1.262	0.8674	0.5799	1.3332	1.3561	0.5594
AT1G53270	0.8825	0.7752	0.7915	0.5377	15.44	0.006	1.2148
AT1G53280	32.0188	30.3364	21.4564	23.4014	9.7302	39.371	26.6047
AT1G53282	0.2921	0.1245	0	0	0	0	0
AT1G53285	0.3662	0.4093	0	0.0589	0.2475	0	0.049
AT1G53290	7.9328	11.8528	17.5876	7.9982	39.8308	5.859	5.1919
AT1G53300	16.6546	14.3839	23.6652	19.4092	70.7527	7.5193	10.2588
AT1G53310	43.9751	31.4484	151.463	107.085	97.6743	64.7422	106.632
AT1G53320	74.8856	75.8028	57.4817	46.7612	72.5081	104.4	90.5273
AT1G53325	0.4455	0.0996	0	0	0.3641	0	0
AT1G53330	0.5888	0.327	1.159	0.6594	0.6182	0.4027	0.4955
AT1G53340	0.0426	0.1422	3.9039	3.7018	0.5761	0.0445	4.7277
AT1G53345	3.2295	4.1949	5.2677	5.6408	4.3424	5.2178	3.2549
AT1G53350	3.2295	4.1949	5.2677	5.6408	4.3424	5.2178	3.2549
AT1G53360	0.4454	0.0345	0.0269	0.0651	0.3594	0.1989	0.2296
AT1G53366	0	0	8.025	0.7989	6.1541	6.7319	1.1983
AT1G53370	0.0716	0.0648	1.3989	0.3595	1.9557	1.4267	0.5616
AT1G53380	17.9547	17.2318	39.2467	31.9015	24.063	22.1228	35.0672
AT1G53390	5.8791	3.4945	5.7474	6.8388	2.7165	3.221	6.5317
AT1G53400	28.0498	33.8826	27.8485	31.094	56.5513	24.3746	37.4247
AT1G53410	0	0	0	0	0	0	0
AT1G53420	0.0866	0.0573	0.1142	0.2084	0.0901	0.181	0.9631
AT1G53430	16.9552	9.5574	12.99	13.5973	9.9311	29.3362	36.1306
AT1G53440	17.5814	11.8413	4.0549	5.6572	2.9426	6.4219	14.3474
AT1G53450	8.6782	7.0882	2.168	4.3555	2.0602	3.8862	6.0005
AT1G53460	3.5106	3.4503	5.9167	4.3595	3.2202	1.2325	1.4837
AT1G53470	86.951	46.7199	69.9296	30.6563	137.652	44.0466	68.049
AT1G53480	0.2113	0.1272	0.2658	0.158	0.0141	0.034	0.1253
AT1G53490	22.5621	28.3912	38.987	45.8133	3.5756	7.9752	28.7968
AT1G53500	24.2269	16.6402	29.7354	13.0316	25.875	14.9382	24.0377
AT1G53510	9.6093	6.1794	4.5398	6.9557	10.5613	8.5438	8.7355
AT1G53520	4.9411	15.3051	9.6714	7.1543	19.7451	2.2985	1.3126
AT1G53530	7.4072	10.563	15.2585	7.047	10.109	8.9585	6.5273
AT1G53540	94.329	92.6718	297.89	44.3931	362.733	118.34	281.117
AT1G53541	0	0	2.5261	0	0	2.5333	0
AT1G53542	29.0112	34.9118	88.2813	46.6886	10.0751	43.8953	16.6742
AT1G53550	0	0.0105	0.0145	0.0358	0.2536	0	0
AT1G53560	31.0509	58.2463	39.2349	13.0186	161.665	33.8654	44.0269
AT1G53570	13.594	11.9962	20.2602	13.9355	66.2423	15.2679	22.9969
AT1G53580	98.5361	93.3329	74.8578	61.0494	101.174	125.91	165.882
AT1G53590	9.0974	6.487	10.2992	13.2137	11.198	18.1125	18.1182
AT1G53600	0.1586	0.2412	0.644	0.399	0.127	0.3877	0.2536
AT1G53610	0.3737	0.0814	0.1174	0.0341	0.4361	2.9117	1.7705
AT1G53620	0.4557	0.1713	1.1811	0.7942	0.7509	0	0.6551
AT1G53625	1.7409	4.9191	3.7026	4.7122	3.6823	11.0339	11.8286
AT1G53633	0.9701	1.4661	11.2615	7.7212	2.7359	30.9784	28.5488
AT1G53635	0.0176	0.0254	0.0963	0.0796	0.4206	0.8458	1.7296
AT1G53640	0.0772	0.0865	0.0238	0.1295	0.0747	0	0
AT1G53645	14.156	13.9063	23.6022	20.4447	6.9189	15.9375	10.2066
AT1G53650	6.6903	7.7883	3.9291	5.2158	5.4023	2.9921	6.8166
AT1G53655	0.0854	0.2341	0	0.1315	0.3184	0.6842	0.102
AT1G53660	0.9536	0.4165	9.0141	2.9679	1.7107	0.9179	2.0975
AT1G53670	19.5404	28.9048	11.1155	12.6752	11.997	34.4632	16.5899
AT1G53680	8.7807	1.129	36.1689	37.0892	5.198	1.1737	61.764
AT1g53683	17.2379	10.9637	8.3651	3.6136	19.7612	8.2206	11.0695
AT1g53687	1.6787	0.5584	0.2982	0.8101	0.5894	0	0.5188
AT1G53690	0.3877	0.1093	0.1436	0.2079	0.9781	0.3776	0.6113
AT1G53700	2.4425	2.3439	41.0468	23.7961	1.6312	2.0026	13.9368
AT1G53705	0	0	0.306	0	0.0547	0	0
AT1G53708	0.0424	0.0696	0.567	1.6368	0.1635	0.4752	0.3196
AT1G53710	7.2781	14.8615	25.1781	29.5325	10.809	18.5252	16.591
AT1G53720	10.1414	8.5076	10.1618	9.9488	4.6383	5.4039	5.3006
AT1G53730	13.1482	7.6656	24.0529	14.6822	46.4758	5.2156	11.1469
AT1G53750	99.5216	95.2895	182.37	143.023	193.503	103.976	125.328
AT1G53760	28.0309	32.3988	55.5632	32.4963	29.1846	30.6321	43.6468
AT1G53770	10.2318	9.9688	11.4353	10.7173	7.9637	8.0723	9.2231
AT1G53780	10.2489	8.3662	5.7657	9.8575	8.5246	14.4699	8.8336
AT1G53790	2.2042	1.1447	5.2977	5.0143	11.0263	6.1416	9.8101
AT1G53800	3.5422	5.2857	4.1352	6.3193	1.0559	3.2023	1.886
AT1G53801	1.5694	3.1286	2.1665	3.0385	0.7259	1.474	0.6932
AT1G53815	0	0.0318	0.3381	0.0296	0.0208	0	0
AT1G53820	0.1001	0.5092	0.6491	0.2777	0.3241	0	0
AT1G53830	12.0824	5.0116	79.7785	49.6332	10.7144	0.4834	77.3777
AT1G53840	180.461	169.544	114.14	92.0768	127.449	109.78	210.212
AT1G53850	64.5956	86.0417	70.2858	62.2067	56.5548	41.0977	36.273
AT1G53860	0.3535	0.2147	1.611	8.3882	0.8628	7.7667	3.8214
AT1G53870	0	0	0	0	0	0	0
AT1G53875	0.1748	0.5507	0.2404	0.1438	0.3327	1.0682	0.2088
AT1G53880	0.1748	0.5507	0.2404	0.1438	0.3327	1.0682	0.2088
AT1G53885	0	0	0	0	0	0	0
AT1G53887	0.2828	0	0.6291	0.593	0.4626	2.1414	1.7053
AT1G53890	0	0	0.0706	0	0.0459	0.0253	0
AT1G53900	0.05	0.0241	0.1767	0.0787	0.0409	0.0531	0.0801
AT1G53903	0	0	0	0	0	0	0
AT1G53910	207.153	250.274	132.193	115.387	158.874	181.649	222.665
AT1G53920	90.8489	82.9763	68.5931	53.727	9.6813	13.3178	49.7806
AT1G53930	0.387	0	0.9633	0.9296	1.0767	1.1865	0.4334
AT1G53935	0	0	0.0868	0	0.1094	0	0
AT1G53940	0.5234	0.9875	0.2616	0.2196	0.9192	0.3977	0.2657
AT1G53945	0	0	0.4904	0.087	0.1306	0.7138	0.445
AT1G53950	0	0	0.6409	0.615	0.6612	7.7843	6.2832
AT1G53970	0	0	0.1572	0.1659	0.3125	0.5942	0.3712
AT1G53980	0	0	2.473	2.3489	6.017	20.9266	13.96
AT1G53990	0.0571	0	0.4414	1.0554	1.1408	7.9888	6.075
AT1G54000	13.6545	42.4047	208.859	76.1954	18.1763	77.2366	60.5374
AT1G54010	0.1768	0.7062	80.8508	29.4777	2.9061	8.9047	11.0633
AT1G54020	0	0.8536	0.6983	0.5382	0.2142	0	0
AT1G54030	15.5606	20.3453	169.948	99.0016	15.9147	104.542	96.7574
AT1G54040	3.2146	9.4273	2.8737	0.1456	0.377	0.1272	0.0874
AT1G54050	101.45	125.61	254.629	54.3157	331.636	144.347	168.529
AT1G54060	8.2851	10.3741	9.2955	8.2608	13.0549	8.0656	9.7068
AT1G54070	1.0494	0.9871	0.7235	0.4945	0.6308	0.0533	0.1101
AT1G54080	51.2153	57.8583	36.271	42.5173	45.395	53.3095	46.7758
AT1G54090	9.5611	7.8816	9.1981	10.2682	14.1382	10.5906	9.9096
AT1G54095	0.2076	0.0797	2.2522	0.678	2.4179	0.2976	1.2371
AT1G54100	112.321	98.7295	159.218	98.4144	300.355	149.342	315.933
AT1G54110	13.9466	17.6576	12.2189	14.0046	12.9344	13.9915	8.1473
AT1G54115	13.9466	17.6576	12.2189	14.0046	12.9344	13.9915	8.1473
AT1G54120	1.7702	1.1086	33.95	10.8399	20.6354	8.4885	20.3421
AT1G54130	32.4209	18.249	15.3135	17.0267	20.7485	19.9162	34.079
AT1G54140	8.1542	14.6944	7.7353	10.9334	8.5808	10.9254	8.4232
AT1G54150	19.522	22.1362	13.5018	15.1297	21.3173	20.2877	25.4283
AT1G54160	5.783	3.4824	1.2806	2.6193	2.1379	4.4865	3.6746
AT1G54170	34.9523	24.2329	28.4186	31.1319	46.3987	22.6411	41.8973
AT1G54180	1.2859	1.6856	3.4629	4.5937	1.3498	1.8535	0.6837
AT1G54200	3.3499	1.6595	0.646	1.2911	0.4365	0.2035	0.6681
AT1G54210	15.7856	16.5359	5.6415	8.0879	10.3484	17.7799	6.6679
AT1G54215	0.5515	0.0623	0.8399	0.7692	0.3915	0.3819	0.6127
AT1G54217	13.0138	9.3624	9.8292	8.3018	6.8661	9.8102	11.6694
AT1G54220	8.4619	9.067	15.4476	8.122	7.0507	7.1955	6.1612
AT1G54230	0.01	0	0.1296	0.0336	0.0322	0	0
AT1G54240	0.1295	0.0263	0.1067	0.1075	0.0896	0.0153	0.1736
AT1G54250	22.8053	28.3657	11.8405	24.164	7.1176	26.4944	11.8655
AT1G54260	26.989	29.6754	15.0427	11.8625	15.8619	20.4879	25.1398
AT1G54270	121.894	105.292	85.2388	78.5444	110.748	60.3242	100.599
AT1G54280	0.9388	0.0794	0.5584	0.4446	0.5003	0.4785	0.3354
AT1G54290	67.7182	50.3791	24.3618	22.6459	25.46	72.035	68.8321
AT1G54300	0	0.0922	0.0538	0	0.0529	0.0194	0
AT1G54310	4.9985	5.5031	3.0654	7.027	0.4932	7.0784	3.3553
AT1G54320	55.5695	54.8186	76.2302	50.137	107.529	96.209	92.9035
AT1G54330	5.5726	0	0.0356	0.2119	0.0852	0	0
AT1G54340	29.8222	49.0461	17.7912	21.6167	51.2641	37.5522	38.0521
AT1G54350	4.917	5.5409	2.0784	6.1384	1.8979	3.9362	2.2851
AT1G54355	0.1377	0.0615	0.0886	0.3695	0.0909	0	0
AT1G54355	0.1377	0.0615	0.0886	0.3695	0.0909	0	0
AT1G54355	13.6101	16.3167	5.3302	14.8094	4.9934	10.8673	5.2964
AT1G54360	25.4322	34.7002	18.2138	24.8026	7.5	28.0102	21.7386
AT1G54370	13.9171	20.7511	16.3971	18.9282	19.2158	31.7548	23.7989
AT1G54380	3.1999	2.2428	3.6986	5.3213	1.481	4.2344	3.6489
AT1G54385	0.992	2.0072	8.9406	15.4438	0.7818	16.1001	11.0248
AT1G54390	15.6715	16.9301	21.855	21.8708	22.8251	26.4936	26.6553
AT1G54400	1.6408	0	2.5228	0.9236	2.6598	0.1676	0.2737
AT1G54410	631.215	731.459	892.497	578.033	1467.84	1607.65	1757.93
AT1G54420	0.0916	0	0	0.0331	0.0802	0	0
AT1G54440	3.2121	3.412	1.6895	5.8013	1.4379	1.7394	1.4451
AT1G54445	0.0552	0.0701	0	0.0466	0.2643	0	0.0512
AT1G54450	0.4212	0.7927	5.8522	3.3809	0.734	1.733	2.9423
AT1G54460	19.0203	24.1347	17.9491	28.7233	14.9168	20.3114	22.2366
AT1G54470	0.1603	0.1309	0.1211	0.2473	0.2308	0.1027	0.1981
AT1G54475	0	0.053	0	0	0	0	0
AT1G54490	15.1599	9.8305	25.5235	17.5911	34.6326	13.9709	17.5934
AT1G54500	20.9839	26.0945	14.868	13.2585	5.543	24.8401	12.228
AT1G54510	8.9935	6.4232	3.1027	8.9102	0.6419	4.4513	2.7045
AT1G54520	15.2533	10.5462	8.4069	6.5681	13.3341	9.1548	12.7135
AT1G54530	2.7904	0.5993	7.4005	3.2803	4.1947	0.1274	3.0544
AT1G54540	1.3105	1.579	2.9095	0.7431	104.128	2.5418	0.523
AT1G54550	0.1645	0.0794	0.0195	0	0.0517	0.391	0
AT1G54560	0.3297	0.4146	0	0.0202	0.3295	0	0.0943
AT1G54570	10.3976	10.8629	8.1132	6.8035	59.916	8.0856	10.0984
AT1G54575	4.1314	0.0975	0.5101	0.1661	0.9792	0.8361	0.6803
AT1G54580	105.815	168.933	222.368	167.381	144.583	233.354	102.206
AT1G54590	1.2999	0.4581	0.0582	0.4165	0.5112	0.8544	0.1062
AT1G54610	15.3509	18.0124	10.2777	22.4393	18.7538	17.9283	16.7643
AT1G54620	0.4978	0.6099	0.8806	0.5417	0.6285	0.773	0.5292
AT1G54630	73.5685	126.023	167.568	122.094	171.546	168.595	92.9668
AT1G54640	0	0	0	0.0748	0.1674	0	0
AT1G54650	5.5062	6.4719	4.9351	7.3239	2.3573	6.2251	3.5305
AT1G54670	0	0	0	0	0	0	0
AT1G54680	1.2738	4.4535	1.004	2.9741	0.4076	3.3559	2.9743
AT1G54690	26.6684	36.8255	73.1008	60.4597	12.7161	74.0335	27.8494
AT1G54700	0	0	0	0	0	0	0
AT1G54710	21.6499	10.1391	20.4846	15.0188	31.023	7.8154	25.8291
AT1G54720	2.385	1.0849	1.4453	0.4088	0.7522	0.7911	0.6852
AT1G54730	3.9339	4.0501	4.2199	3.2072	36.6415	5.5123	4.7786
AT1G54740	2.6947	6.1263	5.6056	2.1385	3.7628	13.8675	10.8963
AT1G54760	0.1869	0	0.1955	0.0973	0	0	0.2961
AT1G54770	12.2413	9.9924	25.8734	26.4821	6.8749	25.0192	12.8985
AT1G54773	12.2413	9.9924	25.8734	26.4821	6.8749	25.0192	12.8985
AT1G54775	2.3376	2.7587	0	1.1861	0.3632	0	1.5465
AT1G54780	15.1482	26.4226	12.0218	17.8153	1.5329	20.5399	12.7827
AT1G54790	1.7032	0.813	0.4239	0.3316	0.3239	0.7881	0.3791
AT1G54820	0.6546	0.1039	1.0607	1.821	0.9397	0.2896	0.7633
AT1G54830	45.6216	45.9826	46.3306	37.0729	79.2263	40.3367	41.7747
AT1G54840	1.0697	1.1951	1.1768	3.1326	0.2891	1.3937	0.588
AT1G54850	2.0051	2.1641	3.5533	4.0902	1.8543	4.6744	3.5829
AT1G54860	1.4894	0.6852	0.4789	0.567	0.8383	0.7949	0.68
AT1G54870	0.758	0.4607	0.3603	0.0911	0.2773	0.576	0.4169
AT1G54890	1.146	0.0241	64.211	14.3992	2.2893	0.3469	6.2022
AT1G54920	14.9518	11.7372	16.8158	15.9492	7.5768	12.8871	14.7985
AT1G54930	1.0468	0.2059	0.341	0.5018	0.349	0.263	0.1278
AT1G54940	1.7544	1.231	4.2113	21.0547	2.3219	2.4755	11.1195
AT1G54950	0.5939	0.1189	0.169	0.1198	0.486	0.3844	0.082
AT1G54953	1.9298	0.9881	1.2265	0.9173	1.9779	0.4193	0.5816
AT1G54957	0.1522	0.029	0.4857	0.2242	0.3727	0.8413	0
AT1G54960	5.1356	4.8228	2.0065	7.2426	0.5731	4.6614	1.241
AT1G54970	1.4839	4.6875	28.8989	119.975	4.4985	0.7871	66.2764
AT1G54980	0.5977	0.757	0.0406	0.6819	0.1895	0	0
AT1G54990	10.5716	10.5903	24.5102	15.8455	8.646	14.8567	13.8336
AT1G55000	16.5642	23.0456	10.4891	11.7088	12.2969	39.6057	22.2724
AT1G55010	0.1996	0.0923	0.0948	0.0186	0.0972	0	0
AT1G55020	4.6804	4.7435	15.5835	21.2579	1.8906	7.6588	25.2416
AT1G55030	0.1289	0	0.0347	0.0423	0.226	0	0.0072
AT1G55040	0.4978	0.445	0.3389	0.8551	0.4586	0.751	0.102
AT1G55050	0.0596	0.3103	0.1836	0.68	0.0834	0.405	0.1912
AT1G55060	0.2156	0.0184	0	0.0678	0.1854	0	0
AT1G55070	0.9884	0.1137	0.3363	0.2707	0.7736	0.3678	0.1326
AT1G55080	22.9282	27.3986	18.1339	14.4662	23.0395	20.1542	26.6901
AT1G55090	20.4699	16.6027	17.9047	15.2241	14.9246	20.2099	16.7924
AT1G55110	20.9126	33.9125	6.1256	14.0171	2.7129	19.7339	18.5296
AT1G55120	7.4548	6.2788	3.2277	1.5094	4.626	1.1564	1.3708
AT1G55130	6.0536	8.5238	7.3492	6.7425	3.3082	3.4183	2.6681
AT1G55140	6.0086	13.657	11.583	9.9034	1.5763	10.4144	3.3227
AT1G55150	44.9376	61.1562	61.8015	52.0132	46.9645	60.2478	53.9532
AT1G55152	25.4887	30.2805	6.4569	10.6909	18.5906	18.3832	15.2535
AT1G55160	44.9376	61.1562	61.8015	52.0132	46.9645	60.2478	53.9532
AT1G55170	14.8506	15.7997	10.7829	9.9155	8.4429	9.7964	9.9412
AT1G55175	0.433	0.3493	0.0195	0.2034	0.1683	0.2774	0.0963
AT1G55180	4.3167	2.3174	1.7207	3.3103	2.5613	1.6352	3.7726
AT1G55190	34.2818	42.1229	43.4128	24.516	118.773	31.4676	52.1963
AT1G55200	0.1144	0.3785	0.5357	1.4803	0.4377	2.1298	1.7713
AT1G55205	11.2875	15.8568	20.7386	24.0839	4.2855	14.7942	5.3127
AT1G55207	0.8537	1.0864	0.9129	1.4193	1.3502	0	0.4844
AT1G55210	548.503	626.753	152.968	115.9	1515.97	282.241	447.227
AT1G55220	0.1013	0.1653	0.2068	0.0688	0.486	0.1857	0.3094
AT1G55230	0.0091	2.0224	0.523	1.2194	1.454	0	1.5846
AT1G55240	0.4013	1.596	18.0381	8.5836	0.2199	0	1.2068
AT1G55250	4.6997	4.8495	3.9106	7.0101	3.6099	4.2678	3.6275
AT1G55260	0.1195	6.8261	3.2279	19.491	3.4778	1.4254	1.6341
AT1G55265	0.1209	0.2104	0.1407	0.1311	0.409	0.1137	0.1546
AT1G55265	0.1209	0.2104	0.1407	0.1311	0.409	0.1137	0.1546
AT1G55270	22.9614	20.1834	23.8249	22.8785	64.6417	37.9135	29.34
AT1G55280	7.7387	6.4713	2.5809	3.4211	6.2613	4.7943	7.2376
AT1G55290	0.6194	0.4222	3.8011	11.6423	0.7644	0.529	9.0987
AT1G55300	13.6413	18.3208	15.9391	9.5508	25.8691	13.3314	19.2297
AT1G55310	40.5417	37.9285	45.1442	31.859	38.4724	35.9859	57.494
AT1G55320	10.2778	10.3347	13.3695	11.2842	18.556	18.2174	15.5387
AT1G55325	2193.08	1834.04	776.992	507.103	9084.27	53.5451	313.397
AT1G55330	117.282	78.8387	37.8878	21.2897	430.162	2.0583	14.806
AT1G55335	2193.08	1834.04	776.992	507.103	9084.27	53.5451	313.397
AT1G55340	21.6739	21.5758	29.4367	33.1999	49.1687	37.5348	29.4488
AT1G55350	5.7945	1.2991	1.9743	4.2924	1.8939	1.2899	1.6409
AT1G55360	33.6516	85.4483	21.5008	35.3051	4.914	71.0193	40.8451
AT1G55365	0.0725	0.3587	0.0858	0.1325	0.2759	0.4415	0.2706
AT1G55370	1.1578	1.5495	1.997	1.5413	2.7857	1.7045	1.6194
AT1G55380	0	0	0.744	1.9315	1.9146	1.099	0.7542
AT1G55390	0.0414	0	0.416	0.7897	0.3192	0.0238	0.5863
AT1G55420	0.2638	0.0658	1.0115	1.4479	0.8399	0.679	0.7479
AT1G55430	0.5694	0.2339	3.1508	2.5813	0.8124	0.3075	2.4051
AT1G55440	0.0234	0.1134	0.1501	0.7482	0.0193	0.0048	0.3019
AT1G55450	46.6023	116.035	50.8227	91.8002	37.8323	284.981	309.253
AT1G55460	5.7836	5.8554	4.4121	5.5441	4.7653	4.0083	6.1574
AT1G55475	12.9453	13.8829	7.123	10.8026	2.4495	9.8066	7.9852
AT1G55480	12.9453	13.8829	7.123	10.8026	2.4495	9.8066	7.9852
AT1G55490	17.4011	16.3697	31.5479	23.856	1.8206	13.2467	7.6262
AT1G55500	14.3539	7.4001	16.302	11.4437	16.1711	11.5607	12.0397
AT1G55510	7.4654	10.1935	2.334	3.7389	2.1415	7.7193	9.7283
AT1G55520	49.5509	41.7554	45.748	40.0976	67.0476	35.9911	43.1519
AT1G55525	66.9204	19.9675	1.2433	9.0604	9.3394	1.638	0.6054
AT1G55530	74.6856	65.7944	68.1224	40.9976	102.59	60.0309	102.017
AT1G55535	17.5796	16.2106	20.7396	14.3719	24.572	6.9562	18.9982
AT1G55540	4.1117	1.3528	1.0874	4.1705	0.7071	1.5903	1.2664
AT1G55546	0	0	0	0	0	0	0
AT1G55550	0.1117	0.0314	0.2584	0.2709	0.1276	0.3346	0.332
AT1G55560	0.2076	0.09	0.0051	0.033	0.0576	0.255	0
AT1G55570	1.8318	0.7775	0.1936	0.2882	0.1244	0	0.0943
AT1G55580	6.2598	9.2286	0.4857	0.9296	1.4291	5.0339	5.7981
AT1G55590	10.9699	11.8657	8.7828	8.6746	11.4182	10.4085	16.8635
AT1g55591	0	0	0	2.2557	4.1515	9.0057	0
AT1G55600	0.5764	0.954	0.3357	0.0696	0.3371	0.0826	0.0463
AT1G55610	4.0255	4.4598	0.4734	7.2566	0.8928	4.2533	3.1607
AT1G55620	7.1976	7.9061	11.2005	9.5861	7.1005	6.0427	10.2194
AT1G55625	0	0	0	0	0	0	0
AT1G55630	1.4505	1.3631	1.4439	1.5306	0.9266	1.6245	0.2775
AT1G55640	0.1788	0.0124	0.573	0.8851	0.2115	0.1569	0.696
AT1G55650	2.7943	0.8103	2.3536	3.6748	4.6526	5.8878	1.5179
AT1G55660	0.1607	0.1089	0.6197	0.223	0.5369	0.1357	0.5691
AT1G55670	73.4554	78.6659	51.0637	62.0537	10.1877	60.3614	30.2933
AT1G55673	185.643	231.485	122.299	171.8	24.2266	141.574	82.0373
AT1G55675	31.2826	31.4735	12.8594	19.6526	24.8328	36.4147	34.4246
AT1G55680	31.2826	31.4735	12.8594	19.6526	24.8328	36.4147	34.4246
AT1G55690	17.2894	11.9593	16.987	24.3986	5.8563	6.9195	12.9506
AT1G55700	0.0317	0	0.3505	0.1815	0.0057	0	0
AT1G55710	0	0	0	0	0	0	0
AT1G55720	0.6599	0.9708	0	0.2151	0.0689	0	0
AT1G55730	8.5089	15.4089	31.4625	17.6615	16.1276	13.2148	21.9011
AT1G55740	26.0349	17.7145	5.9291	14.313	1.9655	0.3176	1.5211
AT1G55750	9.8069	8.858	8.4089	10.341	8.1778	5.7864	11.145
AT1G55755	0.3837	0.1644	0.1233	0.217	0.1819	0.0729	0.5805
AT1G55760	3.1651	1.3937	0.9401	3.3375	0.7987	2.6907	4.0141
AT1G55770	0.7254	0.0896	0	0.0911	0.1432	0	0.1975
AT1G55775	6.1495	5.7255	1.307	2.8988	1.4643	5.0829	5.7979
AT1G55790	0	0.3807	0.0271	0	0	0	0
AT1G55800	5.0355	8.9379	15.8004	12.4247	9.2941	18.0106	9.7515
AT1G55803	5.0355	8.9379	15.8004	12.4247	9.2941	18.0106	9.7515
AT1G55805	5.0355	8.9379	15.8004	12.4247	9.2941	18.0106	9.7515
AT1G55810	3.668	3.4788	8.2395	5.9594	1.5186	11.0563	10.9823
AT1G55820	16.3351	12.4763	7.774	7.4438	4.9512	11.3474	17.3302
AT1G55830	11.1807	12.689	11.8172	10.4642	13.0994	7.2431	14.9397
AT1G55840	31.4896	46.1536	46.9692	26.0854	45.7544	23.2524	32.0763
AT1G55850	40.1943	33.8617	90.6951	44.7433	77.184	74.7722	90.4797
AT1G55860	3.1811	1.0862	1.8382	1.5467	2.073	1.0796	1.573
AT1G55865	0.9254	0.0257	0.8014	1.3891	0	0.2509	0.9078
AT1G55870	5.0983	4.1185	2.0562	4.6597	1.1175	3.3807	3.6595
AT1G55880	6.6875	9.9807	8.6662	11.2418	4.9544	7.0496	6.3484
AT1G55890	5.0174	6.0655	17.0837	24.121	2.9823	14.7704	9.8003
AT1G55900	6.7234	12.5211	16.5765	16.1085	5.8023	15.497	12.6711
AT1G55910	2.892	4.8771	0.3375	3.2837	0.2124	2.9219	1.6091
AT1G55915	3.0353	3.7979	2.3204	4.1766	2.094	1.5334	2.7235
AT1G55917	0	0	0	0.1432	0	0.6123	0
AT1G55920	162.561	120.497	299.728	280.069	531.091	142.209	284.862
AT1G55928	0.0052	0.2015	0	0	0.0277	0	0
AT1G55930	1.0835	1.7294	1.6991	3.1691	0.9078	1.7677	1.6725
AT1G55940	0	0	0	0	0.1263	0	0.0541
AT1G55945	0	0	0	0	0.1228	0	0
AT1G55947	0.1422	0	0	0.0478	0	0	0
AT1G55950	0.2329	0	0.1086	0.0049	0	0	0
AT1G55960	6.8001	7.0784	4.3239	11.1439	5.815	15.5323	9.6598
AT1G55970	1.3762	0.3877	0.751	1.6305	0.7673	2.038	2.12
AT1G55980	0.0812	0.1144	0.148	0.0536	0.1189	0.3763	0.1697
AT1G55990	0.4283	0.5233	0.4216	0.2088	1.2404	8.2514	10.1355
AT1G56000	3.1724	3.9745	2.5669	4.1499	1.7547	3.7172	4.0919
AT1G56010	1.012	0.8361	4.0351	3.566	2.7102	6.7139	11.9815
AT1G56020	0.284	1.0834	10.0232	5.4833	4.0042	2.5426	2.1995
AT1G56030	0	0	0	0	0	0	0
AT1G56040	0.0282	0.1167	0.4567	0.109	0.7149	0.1803	0.2897
AT1G56045	79.7137	91.2836	175.116	136.063	31.5998	164.104	76.1197
AT1G56050	4.0789	4.7738	10.7828	9.0443	0.4865	4.0356	3.8694
AT1G56060	57.5874	43.8019	12.6234	18.8504	27.883	25.758	27.951
AT1G56070	224.476	164.811	261.48	325.352	65.8068	206.403	171.014
AT1G56080	6.9319	13.4164	17.5333	21.175	20.7322	12.9781	19.534
AT1G56085	0	0.0678	0.1173	0.3008	0.0655	0.1327	0
AT1G56090	14.6417	15.5758	7.7265	8.1883	8.6709	6.8744	11.0624
AT1G56100	0.2471	0.1358	0.0393	0.0664	0.2019	0.2857	0.0984
AT1G56105	0	0	0	0	0	0	0
AT1G56110	23.3255	34.6557	44.7352	88.9839	8.7901	64.0427	32.4018
AT1G56120	1.3696	0.4794	0.2469	1.448	0.3611	0.3312	1.1005
AT1G56130	0.9742	0.4959	0.398	1.0473	0.1327	0.4808	0.4148
AT1G56140	25.1094	13.0273	18.4638	18.8316	50.2483	53.8449	54.2503
AT1G56145	14.3883	8.7654	9.8815	11.0597	21.7921	14.4179	11.0455
AT1G56150	0.9145	2.5463	0.1094	1.4841	0.1591	0.593	0.3418
AT1G56160	0.0107	0	0	0.0071	0	0.0127	0
AT1G56165	0.9852	0.6631	0.2886	1.0215	0.0916	0.3498	0.5724
AT1G56170	0.5085	0.3902	0.1279	0.2793	0.3	0.3864	0.133
AT1G56180	17.6978	16.0533	6.417	13.4222	9.7519	17.7499	9.2927
AT1G56190	23.0181	31.8279	44.8228	29.1125	23.0913	36.4089	25.7292
AT1G56200	66.9439	66.3133	25.7079	40.8311	53.3608	56.9945	46.0297
AT1G56210	8.7664	9.3874	2.539	14.3002	0.5456	5.5142	4.7446
AT1G56220	141.688	211.471	74.2254	153.251	87.1035	298.433	208.105
AT1G56225	0.557	0.701	0.2712	0.5433	0.2688	0	0.4526
AT1G56230	18.727	14.7757	4.5056	10.7154	37.295	4.7059	4.9395
AT1G56233	4.0953	3.7898	0.2651	0.2027	1.1971	0	0.5242
AT1G56240	3.8664	3.9629	2.0363	8.708	17.0527	4.2359	4.3282
AT1G56242	15.0918	16.842	2.6287	10.1007	19.9401	5.1186	5.0116
AT1G56250	4.9425	4.9564	3.1154	21.0959	2.8164	0.3661	2.4213
AT1G56260	2.8093	3.2164	2.6658	5.8734	2.7645	5.4347	3.0471
AT1G56270	0.1868	0.0397	0.3142	0.0932	0.6537	0.3427	0
AT1G56280	74.9048	86.9271	32.7415	47.9209	50.3992	175.496	78.4792
AT1G56290	5.028	4.4965	5.6597	7.5968	6.8369	5.3576	8.6549
AT1G56300	14.4721	14.2839	30.1175	13.76	34.1341	38.3468	51.6567
AT1G56310	1.5152	1.845	4.2177	4.1457	1.0503	2.8583	1.9517
AT1G56320	148.036	184.956	393.565	189.085	310.52	190.754	197.389
AT1G56330	148.036	184.956	393.565	189.085	310.52	190.754	197.389
AT1G56340	261.394	288.365	473.608	283.679	380.184	167.768	159.718
AT1G56345	4.5065	4.0155	2.7191	3.1428	2.6662	1.4547	1.9435
AT1G56350	2.6528	1.3856	2.7418	3.8487	1.2576	2.1435	2.4964
AT1G56360	0.0212	0.0244	0.0513	0.1778	0.0498	0	0
AT1G56380	0.0111	0	0	0	0.4661	0	0
AT1G56385	0.1265	0.0922	0.3659	0.3885	1.1698	1.1998	0.6013
AT1G56400	0.4062	0.1844	0.1329	0.0786	0.1526	0.5563	0
AT1G56410	0.3204	0.0951	0.0403	0.0397	0.1575	0.1797	0.1139
AT1G56415	1.4998	0.5869	0	0	0.0369	0	0.0759
AT1G56418	0.2231	0.1816	0.3459	0	0	0.3736	0
AT1G56420	5.5852	5.7571	5.1034	7.2251	7.2362	5.368	6.588
AT1G56423	4.8743	5.6073	10.4275	7.5629	5.5793	5.2199	4.0533
AT1G56430	20.7143	27.5951	1.0408	4.1699	1.8786	0	0.8622
AT1G56440	7.4733	9.2781	6.9608	7.4955	2.785	5.8636	8.2841
AT1G56450	69.0604	106.134	176.717	120.524	143.788	74.9543	93.3489
AT1G56460	14.7318	19.0217	9.0052	13.4047	12.7387	27.997	19.2588
AT1G56500	1.8786	2.9727	1.6371	2.4697	0.6763	6.6738	3.0112
AT1G56510	1.5454	1.5027	0.9903	1.3163	1.0552	1.0929	0.3566
AT1G56520	0.3316	0.8805	0.0993	0.9895	0.0287	0.0381	0
AT1G56530	0	0	0.0302	0	0	0	0
AT1G56540	0.1399	0.4418	0.7648	0.9806	0.2974	0.2765	1.9694
AT1G56550	2.8231	1.9525	26.7734	18.8435	8.6829	3.6682	30.6228
AT1G56553	2.0775	0.6448	1.3005	0.7856	1.145	1.832	0.8712
AT1G56555	1.7611	0.463	0.4784	0.1643	0.219	0.2169	0
AT1G56560	9.3995	7.5322	7.1199	6.7312	10.6507	7.6218	8.6709
AT1G56570	0.635	0.3065	0.1631	0.8095	0.1908	0.7069	0.485
AT1G56580	206.562	314.129	62.1597	344.866	107.72	142.496	146.311
AT1G56590	15.7315	19.2479	20.6556	17.5654	15.4424	14.6639	18.737
AT1G56600	189.677	165.145	21.1657	133.863	89.6111	134.62	99.2229
AT1G56610	3.0587	3.9519	1.2234	2.9095	5.5831	3.5087	4.648
AT1G56612	9.8359	14.3877	5.6267	7.2601	7.7515	6.5437	10.8195
AT1G56620	0.3201	0.1364	0.42	0.2545	1.2046	0	0.2289
AT1G56630	3.2466	1.2757	21.9622	9.3717	1.362	0.5736	7.7606
AT1G56650	0	0.7243	0.7713	0.143	0.3072	0.4824	0.3522
AT1G56660	98.5578	62.8776	87.2866	84.0993	128.577	238.978	211.8
AT1G56670	3.756	2.3576	2.0937	1.4084	0.4402	0.6387	0.6403
AT1G56680	0.1558	0.0642	28.693	64.1639	1.7062	133.537	69.3057
AT1G56690	78.5567	104.08	100.362	66.6774	189.272	139.765	136.265
AT1G56700	78.5567	104.08	100.362	66.6774	189.272	139.765	136.265
AT1G56710	0.5221	0.1792	0.6436	0.1774	0.6321	0.1692	0.2223
AT1G56720	2.9914	3.8009	5.5851	3.962	23.3074	1.9204	2.5513
AT1G56730	0	0	0	0	0	0	0
AT1G56740	0	0	0	0	0	0	0
AT1G56750	0	0	0	0	0	0	0
AT1G56760	0	0	0	0	0	0	0
AT1G56770	0	0	0	0	0	0	0
AT1G56780	0	0	0	0	0	0	0
AT1G56790	0	0	0	0	0	0	0
AT1G56800	0	0	0	0	0	0	0
AT1G56810	0	0	0	0	0	0	0
AT1G56820	0	0	0	0	0	0	0
AT1G56830	0	0	0	0	0	0	0
AT1G56840	0	0	0	0	0	0	0
AT1G56850	0	0	0	0	0	0	0
AT1G56860	0	0	0	0	0	0	0
AT1G56870	0	0	0	0	0	0	0
AT1G56880	0	0	0	0	0	0	0
AT1G56890	0	0	0	0	0	0	0
AT1G56900	0	0	0	0	0	0	0
AT1G56910	0	0	0	0	0	0	0
AT1G56920	0	0	0	0	0	0	0
AT1G56930	0	0	0	0	0	0	0
AT1G56940	0	0	0	0	0	0	0
AT1G56950	0	0	0	0	0	0	0
AT1G56960	0	0	0	0	0	0	0
AT1G56970	0	0	0	0	0	0	0
AT1G56980	0	0	0	0	0	0	0
AT1G56990	0	0	0	0	0	0	0
AT1G57000	0	0	0	0	0	0	0
AT1G57010	0	0	0	0	0	0	0
AT1G57020	0	0	0	0	0	0	0
AT1G57030	0	0	0	0	0	0	0
AT1G57040	0	0	0	0	0	0	0
AT1G57050	0	0	0	0	0	0	0
AT1G57060	0	0	0	0	0	0	0
AT1G57070	0	0	0	0	0	0	0
AT1G57080	0	0	0	0	0	0	0
AT1G57090	0	0	0	0	0	0	0
AT1G57100	0	0	0	0	0	0	0
AT1G57110	0	0	0	0	0	0	0
AT1G57120	0	0	0	0	0	0	0
AT1G57130	0	0	0	0	0	0	0
AT1G57140	0	0	0	0	0	0	0
AT1G57150	0	0	0	0	0	0	0
AT1G57160	0	0	0	0	0	0	0
AT1G57170	0	0	0	0	0	0	0
AT1G57180	0	0	0	0	0	0	0
AT1G57190	0	0	0	0	0	0	0
AT1G57200	0	0	0	0	0	0	0
AT1G57210	0	0	0	0	0	0	0
AT1G57220	0	0	0	0	0	0	0
AT1G57230	0	0	0	0	0	0	0
AT1G57240	0	0	0	0	0	0	0
AT1G57250	0	0	0	0	0	0	0
AT1G57260	0	0	0	0	0	0	0
AT1G57270	0	0	0	0	0	0	0
AT1G57280	0	0	0	0	0	0	0
AT1G57290	0	0	0	0	0	0	0
AT1G57300	0	0	0	0	0	0	0
AT1G57310	0	0	0	0	0	0	0
AT1G57320	0	0	0	0	0	0	0
AT1G57330	0	0	0	0	0	0	0
AT1G57340	0	0	0	0	0	0	0
AT1G57350	0	0	0	0	0	0	0
AT1G57360	0	0	0	0	0	0	0
AT1G57370	0	0	0	0	0	0	0
AT1G57380	0	0	0	0	0	0	0
AT1G57390	0	0	0	0	0	0	0
AT1G57400	0	0	0	0	0	0	0
AT1G57410	0	0	0	0	0	0	0
AT1G57420	0	0	0	0	0	0	0
AT1G57430	0	0	0	0	0	0	0
AT1G57440	0	0	0	0	0	0	0
AT1G57450	0	0	0	0	0	0	0
AT1G57460	0	0	0	0	0	0	0
AT1G57470	0	0	0	0	0	0	0
AT1G57480	0	0	0	0	0	0	0
AT1G57490	0	0	0	0	0	0	0
AT1G57500	0	0	0	0	0	0	0
AT1G57510	0	0	0	0	0	0	0
AT1G57520	0	0	0	0	0	0	0
AT1G57530	0	0	0	0	0	0	0
AT1G57540	10.7974	17.2382	20.2917	16.8283	6.4025	9.248	10.3997
AT1G57550	0.0887	0	0	0	0.1451	0	0.1396
AT1G57560	3.8162	1.2598	18.385	6.7973	5.953	4.0234	19.1933
AT1G57565	0	0	0	0.0661	0	0	0
AT1G57570	0.5925	0.4374	0.2802	0.2152	0.219	0.0866	0.5363
AT1G57580	0.1569	0.1053	0.6167	0.2371	0.2944	0.2365	0.2411
AT1G57590	0.3587	0.3815	71.3918	7.826	2.8617	0.9306	3.864
AT1G57600	3.6418	4.4893	15.1783	7.6706	3.9036	5.0134	5.7194
AT1G57610	30.9236	28.0163	14.1945	13.3989	5.0039	14.3975	7.6834
AT1G57613	0	0	0.6943	0.509	0.6169	1.2531	0
AT1G57620	10.1251	13.5197	50.854	27.2729	12.7147	32.4154	17.4532
AT1G57630	0	0	4.5681	2.0566	2.4982	0.433	0.3418
AT1G57650	0	0	0.073	0.1002	0.1986	0	0
AT1G57660	41.7833	68.8286	280.282	231.571	36.4012	195.924	140.335
AT1G57670	0.0424	0	0	0.0193	0.0976	0.0944	0.0359
AT1G57680	26.4606	25.2243	36.0696	30.3395	52.8339	24.2589	48.6058
AT1G57690	0	0	0	0	0	0	0.0263
AT1G57700	1.8718	1.6248	3.2774	2.7615	1.729	1.2158	0.6808
AT1G57720	88.0263	101.663	168.529	141.051	30.5596	85.1411	64.221
AT1G57730	0.7857	0.0709	0.0597	0.0708	0.0895	0.0314	0.1205
AT1G57750	0.0204	0.0804	0.1575	0.1536	0.1549	0	0
AT1G57760	0	0.0446	0	0	0	0	0
AT1G57765	21.8855	25.8316	31.0443	21.1028	38.0959	23.6746	24.4664
AT1G57770	1.7816	3.1151	2.6403	2.4477	0.4037	3.316	2.7132
AT1G57775	0.1111	0.0762	0	0.0335	0	0	0
AT1G57777	0	0	0	0.0621	0	0	0
AT1G57780	0.0118	0.1028	0.0234	0.0553	0	0	0.0317
AT1G57790	0.6966	1.5928	0.5466	0.7045	0.4208	5.1636	0.8035
AT1G57800	0.2879	0.5154	0.1607	0.2726	0.3637	0.032	0.1734
AT1G57820	3.1266	5.1683	5.4818	13.1761	0.8462	12.2268	7.7757
AT1G57830	0	0	0.7404	0.842	0.0299	0	2.2665
AT1G57835	0	0	0	0.3215	0.1298	0.0781	0
AT1G57850	0	0	0	0.2541	0.157	0.2609	0.9983
AT1G57860	6.4567	9.3587	117.806	117.001	19.785	95.8261	60.6205
AT1G57870	15.8965	12.2525	7.1412	6.4435	18.8451	6.1965	6.9773
AT1G57906	0	0	0.0457	0.0822	0.0232	0	0
AT1G57943	0.0263	0.1946	0.0328	0.0876	0	0	0
AT1G57980	0.8634	1.0755	0.2287	1.2048	0.3422	0.5115	1.4623
AT1G57990	70.0351	74.6946	30.9476	47.1293	99.988	64.9503	71.5632
AT1G58007	2.7643	1.4597	0.5904	0.8173	1.4271	0	0.7404
AT1G58025	13.1049	11.7839	12.3829	11.1907	6.3459	12.0172	8.6888
AT1G58030	20.0071	18.2314	20.929	17.4057	11.5294	30.9322	33.5475
AT1G58037	0.3063	0.0424	2.8258	1.3199	0.139	0	2.0715
AT1G58050	0.1496	0.0561	0.0505	0.0328	0.0392	0.0466	0.0477
AT1G58055	0.0664	0	0	0.1726	0.4476	0	0
AT1G58060	5.8227	2.6563	6.8379	9.2744	6.4349	4.364	5.4181
AT1G58070	4.6546	1.8366	0.7832	0.5613	25.7724	0.6522	3.1354
AT1G58080	26.2717	39.1512	32.4903	24.8412	31.3139	25.974	22.9573
AT1G58090	0	0	0.0493	0.1225	0.2135	0	0
AT1G58100	12.8553	20.2507	12.124	10.0882	23.1363	6.2729	17.3427
AT1G58110	15.6421	16.921	24.401	13.5088	24.7156	11.1494	11.0276
AT1G58120	0	0	0	0.0308	0.0332	0	0
AT1G58150	0	0	1.5181	3.4987	1.5417	3.4884	0
AT1G58160	0.2396	1.7259	7.8734	2.641	1.822	6.8528	6.417
AT1G58170	2.2858	3.9142	0.3095	0.9579	0.613	0	0.5341
AT1G58180	14.3004	27.4562	14.1235	10.7295	9.3365	33.4883	33.0063
AT1G58190	0.1972	0.8111	9.214	5.5509	1.2182	4.2193	5.5763
AT1G58200	21.0095	14.8597	15.5616	10.2097	13.6647	21.4383	43.5837
AT1G58210	2.0907	1.7081	2.4652	4.1086	2.1291	6.9185	1.3031
AT1G58215	0.12	0.018	0.1285	0.202	0.2473	0.0161	0
AT1G58220	1.6837	0.9752	1.894	3.2824	2.2459	2.5213	2.1509
AT1G58223	2.9911	1.5063	2.4926	4.8146	2.7396	3.6892	1.99
AT1G58225	0.3567	0.0487	0.1958	0.2213	0.3813	3.6238	2.2428
AT1G58230	2.4827	1.2057	2.9111	4.1561	1.9773	2.9346	2.3299
AT1G58235	0.0056	0.0144	26.2772	20.0471	59.3273	61.6896	39.4264
AT1G58242	0.0436	0	0.0598	0.1061	0.0596	0	0
AT1G58245	0	0	0.1508	0	0.2928	0	0
AT1G58248	0	0	0.1478	0	0	0	0
AT1G58250	1.0897	0.6112	1.8289	1.7242	0.9303	2.3666	1.3896
AT1G58260	0.0967	0	0	0.032	0.0794	0.2457	0.0933
AT1G58265	0.4225	0.5917	0.5072	0.8915	0.3944	0.4902	0.2126
AT1G58270	93.0327	148.687	800.516	211.699	92.5789	336.265	444.802
AT1G58280	9.4319	10.1483	24.0318	28.5116	23.427	18.5302	14.0566
AT1G58290	30.8504	26.9321	31.6215	33.3862	31.1168	38.4312	43.8655
AT1G58300	0.7405	0.4988	0.2191	0.062	0.0924	0	0.0143
AT1G58310	0.0419	0	0.0765	0.0123	0.0957	0	0.0239
AT1G58320	0.3641	0	0.2317	1.2346	0.1683	0.6938	0.0589
AT1G58330	0.2143	0.1324	0.1901	0.0935	0.1645	0.1795	0.4903
AT1G58340	260.105	393.676	16.7762	11.1942	106.083	62.2859	43.4404
AT1G58350	4.016	4.7721	4.9557	6.2197	3.7963	6.8375	4.5042
AT1G58360	14.3804	15.1501	75.3555	39.8215	101.727	66.1119	75.6699
AT1G58370	3.7916	1.4867	0.2276	0.0492	0.1731	0	0
AT1G58380	20.8012	29.2182	41.2756	44.7221	5.9862	35.2168	20.4595
AT1G58390	0.1562	0.1144	0.1164	0.1054	0.081	0.1412	0
AT1G58400	1.4885	2.9476	1.8979	7.0523	1.6937	8.2684	7.1338
AT1G58410	0	0.0055	1.5359	8.5134	5.0037	7.1705	8.7209
AT1G58420	18.5896	36.9399	7.5878	33.8813	57.3558	72.4101	72.5268
AT1G58430	0.071	0.0069	0.1238	0.0362	0.1229	0	0.0075
AT1G58440	11.0109	17.0058	31.6279	22.6712	28.1429	28.4236	33.9735
AT1G58450	0	0.0246	0.0809	0.126	0.2688	0.2307	0
AT1G58460	0.1959	0.1297	0.0969	0.4101	0.5168	0	0.2009
AT1G58470	8.1068	6.8856	4.6968	6.5352	4.9322	4.3402	3.517
AT1G58520	0.241	0.2359	0.0142	0.2645	0.3474	0.3705	0.058
AT1G58520	2.6503	3.519	16.5338	14.1194	6.3748	6.7061	16.0444
AT1G58590	0	0	1.9427	0.5875	4.0412	18.0708	7.0252
AT1G58602	0.5316	0.3575	0.4495	1.107	0.0974	0.094	0.194
AT1G58643	0	0	0	0	0	0	0
AT1G58684	0	0	0	0	0	0	0
AT1G58725	0	0	0	0	0	0	0
AT1G58766	0	0	0	0	0	0.0084	0
AT1G58807	0	0	0	0	0	0	0
AT1G58808	0.3538	0.0736	0.229	0.0628	0.1279	0.0439	0
AT1G58848	0.0114	0.0121	0.4282	0.3976	0.1567	3.2638	5.2722
AT1G58936	0	0	0	0	0	0	0
AT1G58983	0	0	0	0	0	0	0
AT1G59030	0	0	0	0	0	0	0
AT1G59077	0	0	0	0	0	0	0
AT1G59124	0	0	0	0	0	0	0
AT1G59171	0	0	0.1904	1.4583	0	0.3168	0.2757
AT1G59218	0.0214	0.0119	0.0647	0.0174	0.0201	0.2831	0.4453
AT1G59312	0	0	0	0	0	0	0
AT1G59359	0	0	0	0	0	0	0
AT1G59406	0	0	0	0	0	0	0
AT1G59453	0.0196	0	0.0209	0	0.0071	0	0.0041
AT1G59460	0.0934	0.0157	0.3087	0.164	0.5943	0.1604	0.4052
AT1G59470	0.0934	0.0157	0.3087	0.164	0.5943	0.1604	0.4052
AT1G59500	0.442	0.3706	0.0245	0.1732	0.2036	0.1772	0.0132
AT1G59510	1.446	1.6412	2.4693	1.7242	1.5098	1.0505	1.1615
AT1G59520	8.5594	12.9956	13.9475	8.9915	18.6304	10.3364	11.4335
AT1G59530	0.2609	0.453	0	0.0104	0.1515	0	0
AT1G59540	1.537	1.5353	2.128	7.949	0.3812	3.1566	1.424
AT1G59550	0	0	0	0.0556	0	0	0.1313
AT1G59560	2.8886	2.5976	0.4331	3.5225	1.6314	2.1187	2.8696
AT1G59570	0	0	0	0	0	0	0
AT1G59580	38.2504	39.663	49.0734	36.3547	57.4043	57.8427	51.087
AT1G59590	45.7939	73.9565	135.028	117.104	235.237	195.643	275.831
AT1G59600	7.94	12.0037	13.5748	18.6508	3.1322	18.0463	9.6449
AT1G59610	38.5931	33.716	47.0516	39.6349	45.5545	36.196	43.986
AT1G59620	8.1641	5.4747	0.4784	2.2613	0.6851	1.3805	0.6973
AT1G59630	0.0216	0.0489	0.2176	0.3403	0.591	0.28	0.5105
AT1G59640	1.5582	6.2191	4.9299	2.7769	1.1231	1.664	1.3351
AT1G59650	13.8757	15.5043	11.059	14.2625	21.9926	10.892	12.5466
AT1G59660	99.1477	61.3395	29.1382	50.8075	26.616	23.917	35.9772
AT1G59670	0.288	0.4205	0.0522	0	0.0827	0	0
AT1G59675	0.1794	0.0284	0	0	0	0	0
AT1G59680	0	0	0.3652	0	0	0	0
AT1G59690	0	0	0	0.0904	0.3001	0	0
AT1G59700	1.8521	7.5475	2.3377	3.2772	1.8176	4.0908	2.5528
AT1G59710	9.6708	16.1776	12.3286	8.6416	10.1328	6.8167	11.0224
AT1G59720	0.3773	1.096	0.7035	0.6169	0.1554	0.444	1.2236
AT1G59722	0	0.2238	0.0388	0.0516	0	0.1076	0.2917
AT1G59723	0	0.0917	0	0	0	0	0.2316
AT1G59724	0.3077	0.0372	0.4414	0.177	0.969	0.2754	0.1
AT1G59725	1.4955	0.5797	2.921	5.2425	0.6824	0.3678	9.23
AT1G59730	5.6483	1.3011	1.095	1.0522	1.401	3.0097	1.3124
AT1G59740	77.4428	48.1756	2.863	8.3086	5.2939	33.3176	32.6476
AT1G59750	16.2407	13.2977	12.5634	16.041	11.9334	15.6271	15.1316
AT1G59760	10.2414	8.5527	10.7824	18.4241	4.5372	11.2	11.9699
AT1G59780	2.6541	2.696	2.656	4.804	6.9612	1.0003	0.1393
AT1G59790	0.4751	0.3881	0.1653	0.4069	0.359	0.1353	0.167
AT1G59800	0.3287	0.0366	0.0509	0.0455	0.1061	0.0967	0
AT1G59810	0.8293	0.2571	0.1348	0.3218	0.3451	0	0
AT1G59820	13.2447	5.3863	9.6782	10.2864	14.3433	12.7651	16.9443
AT1G59830	23.7375	24.2582	13.4892	19.248	14.4979	21.9172	14.5702
AT1G59833	0	0	0	0	0	0	0
AT1G59835	0	0.0294	0	0	0	0	0
AT1G59840	0.9049	3.1107	2.7551	2.8243	0.3479	2.5248	2.7479
AT1G59850	0.3178	0.4875	4.2895	3.5251	1.7915	0.6636	5.6115
AT1G59860	19.3658	18.2572	110.995	32.2744	257.902	57.2267	94.9415
AT1G59865	2.8697	3.1092	20.5442	7.941	18.6648	13.3487	11.6302
AT1G59870	235.806	114.042	153.513	157.974	266.061	331.979	340.421
AT1G59880	0	0	0	0	0	0	0
AT1G59885	0	0.0575	0	0	0.0635	0	0
AT1G59890	69.2369	90.2538	43.9695	74.2577	44.3041	113.871	67.9859
AT1G59900	69.2369	90.2538	43.9695	74.2577	44.3041	113.871	67.9859
AT1G59910	26.8134	19.7177	13.378	12.0063	38.9634	17.1192	23.1587
AT1G59920	0	0	0	0	0	0	0
AT1G59930	0.0886	0.177	0.0286	0.317	0	0	0
AT1G59940	11.0823	7.5223	54.0695	31.8974	89.9117	16.0427	19.1643
AT1G59950	1.3292	0.6636	0.3738	0.5591	0.515	0.9344	0.23
AT1G59960	16.5393	25.811	32.3799	37.8153	8.463	84.5135	57.8747
AT1G59970	8.177	12.1641	10.3137	10.7163	24.5422	20.6542	18.0857
AT1G59980	2.4179	2.4172	5.6787	3.7501	1.0108	4.2917	4.5281
AT1G59990	7.8187	12.6524	9.7692	15.6174	1.1381	12.4269	5.4751
AT1G60000	7.8187	12.6524	9.7692	15.6174	1.1381	12.4269	5.4751
AT1G60010	14.7625	16.6226	26.4249	16.9745	35.3504	14.6058	22.0542
AT1g60025	2.4864	0	0	0	0	0	0
AT1G60030	2.4599	0.4989	0.1952	0.4088	0.0359	0	0
AT1G60040	0.307	0.0262	0.072	0.3213	0.1466	0	0
AT1G60050	0.7738	0.5963	1.3911	3.6221	0.3095	0.0613	5.8684
AT1G60060	9.6444	30.231	0.5086	0.2154	0.1041	0	0
AT1G60070	21.8599	17.7202	38.2703	24.8052	24.093	18.2075	17.2458
AT1g60072	7.3589	7.2023	4.5542	0.5643	25.6389	9.2694	1.5313
AT1g60073	3.8625	9.9673	6.6844	10.4731	0	4.9428	4.1556
AT1G60080	5.6017	7.2518	10.7581	13.9031	1.7323	10.1347	8.2808
AT1G60090	0.0034	0.1088	0.3237	0.1111	0.0638	0.1955	0.039
AT1G60095	1.1035	0.3803	0.352	0.5477	0.8831	1.2513	0.6807
AT1G60110	0.629	0.7957	0.5908	1.2433	0.9752	2.8085	3.227
AT1G60130	1.045	0.2148	1.3398	1.0523	0.5772	0.3058	1.5082
AT1G60140	24.4808	19.0124	16.6628	12.9257	67.8647	24.3754	28.3569
AT1G60160	2.4957	2.5234	1.3026	2.7827	0.2086	5.544	3.6809
AT1G60170	28.0081	23.3159	18.2592	23.587	23.3876	17.3001	18.6968
AT1G60190	50.8204	62.9518	33.8051	41.7158	59.207	92.092	87.1617
AT1G60200	14.1687	10.1602	11.1049	16.2098	10.262	13.438	11.6983
AT1G60220	11.2024	15.719	9.0006	10.9563	8.3667	18.1617	13.8322
AT1G60230	2.389	3.632	3.9725	5.7751	1.1465	3.4991	2.4624
AT1G60240	0.0065	0.1081	0	0.0631	0.2876	0	0
AT1G60250	0.2265	0.0849	0	0.0435	0.4787	0	0
AT1G60260	1.0932	1.5992	0.3845	0.5026	0.2913	0.9665	0.536
AT1G60270	8.7625	14.6302	1.136	3.8461	1.1609	2.6811	1.1462
AT1G60280	0.428	0.4999	0.5226	0.5507	1.5996	1.2084	0.0086
AT1G60300	0.4685	0.3888	0.0181	0.0506	0.3717	0.0836	0
AT1G60320	0	0	0	0	0	0	0
AT1G60340	0.675	0.2803	0.306	0.1017	0.3376	0	0
AT1G60350	0.1252	0.0371	0	0	0	0	0
AT1G60360	1.5824	0.0108	0.4301	0	0	0	0
AT1G60370	0.2546	0.0677	0.4333	0.4066	0.6199	0.144	0.1147
AT1G60380	0.5685	0.0509	0.949	0.5781	1.1274	0.3937	0.9763
AT1G60390	9.3958	3.9426	2.7854	6.7512	3.3603	1.1833	1.1497
AT1G60400	0.755	1.1525	0	0.1538	0.0737	0	0.0663
AT1G60410	0.004	0.0193	0	0	0	0	0.1464
AT1G60420	21.1395	18.0111	13.4419	14.8619	30.536	21.8898	31.7771
AT1G60430	9.8247	8.4224	14.3837	12.773	23.065	14.3397	12.7984
AT1G60440	15.8383	19.2691	15.0553	15.1681	20.7039	13.1145	18.5275
AT1G60450	1.026	0.3893	0.8245	0.3296	1.339	0.9755	0.7013
AT1G60460	0.7079	1.7097	0.3158	0.9419	0.4355	0.2895	0.024
AT1G60470	7.5945	9.9944	0.6705	0.7686	2.8136	0.4483	0
AT1G60490	10.3713	9.7776	17.9055	15.7535	21.7576	9.379	14.1967
AT1G60500	0.5556	0.6775	0	0	0.1005	0	0
AT1G60505	0.0024	0	0.8694	1.4349	0.2157	1.0635	0.0141
AT1G60525	0.2753	0.2088	1.8549	1.2442	0.625	0.3165	0.6119
AT1G60530	1.6472	1.3241	2.2953	1.7462	1.0079	0.6323	1.2554
AT1G60545	3.808	2.2828	2.8248	3.4388	3.6016	2.0515	2.9943
AT1G60550	7.7257	7.6049	5.8735	7.4508	1.9311	14.6088	9.0458
AT1G60560	1.9751	2.9843	1.3375	2.7845	0.6264	1.9976	0.5115
AT1G60570	0.7555	0.4045	0.1618	0.0615	0.1424	0	0
AT1G60580	0	0	0	0	0	0	0
AT1G60590	0.0042	0	0.1836	0.4324	0.0601	0	0.4396
AT1G60600	0.9804	2.5255	2.955	2.3558	0.1878	1.3142	0.3532
AT1G60610	2.8011	5.0349	1.2912	4.4374	7.9732	4.3949	2.7987
AT1G60620	2.9328	2.885	4.6292	6.6652	1.5024	4.6084	4.3005
AT1G60625	0.112	0	1.3464	0	0	0	0
AT1G60630	0	0	0.5054	0.2568	0.1447	0.2014	0.1216
AT1G60640	6.5832	10.0425	9.4737	19.0014	2.376	14.2829	6.4378
AT1G60650	9.0553	9.3212	8.2989	10.398	4.0076	13.8744	10.6673
AT1G60660	4.6769	9.1811	11.915	8.553	13.1493	13.818	7.0131
AT1G60670	7.5457	10.8123	8.0367	7.4235	22.1556	6.4404	7.7047
AT1G60680	129.435	176.953	11.6128	24.0017	196.633	0.3379	16.67
AT1G60690	4.2401	6.3767	4.8043	5.6035	124.735	3.0221	3.3173
AT1G60700	4.2401	6.3767	4.8043	5.6035	124.735	3.0221	3.3173
AT1G60710	243.369	313.957	84.5533	63.2028	484.89	82.4533	140.738
AT1G60720	10.7132	6.5393	5.3062	4.8491	7.7172	1.7911	11.6611
AT1G60730	85.241	105.573	65.3051	30.7626	201.335	79.8537	281.051
AT1G60740	0.7581	1.341	0.5691	0.5221	0.3672	5.8309	1.2277
AT1G60750	25.3983	15.4607	49.2681	3.6613	172.264	5.4023	41.9968
AT1G60760	0	0.1761	0.5921	0.3463	1.4457	0	0.29
AT1G60770	10.5326	13.8817	34.0148	27.5442	3.5949	19.0939	12.7224
AT1G60780	27.873	38.3076	84.3692	53.7667	67.486	35.8069	60.8634
AT1G60783	0.3563	0	0.1152	0.2501	0.0793	0.0175	0.0157
AT1G60787	5.3145	4.1611	9.7942	6.8595	3.6236	4.5061	7.8456
AT1G60790	5.3145	4.1611	9.7942	6.8595	3.6236	4.5061	7.8456
AT1G60800	9.0724	9.6953	3.2821	9.7366	48.124	4.3886	5.1316
AT1G60810	6.5484	4.3335	18.6948	10.7185	21.698	6.0052	8.6686
AT1G60815	2.2779	1.0224	1.3137	1.5146	1.5372	1.8906	0.3605
AT1G60820	0	0	0	0	0	0	0
AT1G60830	0.3616	0.1905	0.1475	0.0245	0.2966	0.4696	0.3332
AT1G60840	0	0	0	0	0	0	0
AT1G60850	8.6427	15.1454	9.4355	16.0361	6.5452	16.8338	5.9825
AT1G60860	5.1487	3.3022	7.6913	7.0124	1.6463	5.8703	5.5725
AT1G60870	6.0134	7.5328	1.1099	4.4954	1.5255	4.6189	3.5083
AT1G60880	0.2199	0.1928	0.8277	0.4324	0.6608	0.7211	0.6904
AT1G60890	6.4004	2.2745	6.7586	4.8885	10.2573	4.0215	3.8386
AT1G60900	16.8771	16.1123	8.6523	16.0574	12.9914	9.2883	10.3718
AT1G60910	0	0	0	0	0	0	0
AT1G60913	0	0	0.2278	0	0.2427	0	0
AT1G60920	0.5647	0.6326	0.5178	0.5732	1.6916	0.7193	1.3771
AT1G60930	0.2258	0.2756	0.8066	1.8542	0.6437	1.434	1.4262
AT1G60940	45.3464	30.2877	46.9791	17.6884	35.8468	42.509	59.0374
AT1G60950	39.5474	53.2087	36.6953	44.3521	14.4129	26.2327	17.4626
AT1G60960	26.7428	36.7297	9.878	13.4375	17.8638	31.4242	21.5822
AT1G60970	1.0886	2.2609	0.2059	0.229	1.1781	0	0
AT1G60980	0.1254	0.1039	0.1123	0.0998	0.2622	0.0296	0
AT1G60983	0.5773	0	0.1975	0	0.4634	0	0
AT1G60985	0.1581	0	0.1128	0.1306	0.1614	0	0
AT1G60986	0.642	0.8678	0	0.0741	0.6136	0	0.0536
AT1G60987	0.8739	0.2949	0.0956	0.3409	0.7737	0.1394	0.8636
AT1G60989	208.418	227.374	5.0808	80.3627	12.0882	4.2817	4.9754
AT1G60990	3.2169	4.1982	3.0124	2.8543	1.6983	3.534	1.9167
AT1G60995	10.8746	14.7669	12.3618	12.3883	12.2815	14.5155	9.1797
AT1G61000	10.8746	14.7669	12.3618	12.3883	12.2815	14.5155	9.1797
AT1G61010	7.9738	7.7587	7.9172	14.3284	3.695	9.2418	6.7664
AT1G61020	0	0	0	0	0	0	0
AT1G61030	6.9536	4.9223	5.6468	7.3749	6.2532	5.8334	6.3414
AT1G61040	15.0408	10.3198	8.415	10.6119	12.6058	7.3826	10.655
AT1G61050	0.1032	0.331	2.7343	0.6443	1.9086	4.727	4.6037
AT1G61060	0	0	0	0	0.055	0	0
AT1G61065	3.2898	6.2702	1.7227	5.7141	3.4663	12.197	14.766
AT1G61070	0.7943	0.7902	0	0	0.3022	0	0
AT1G61080	0.1118	0.0496	0.1058	0.1554	0.007	0.0053	0.678
AT1G61090	0.542	0.0691	0.0857	0.2414	0.3413	0	0
AT1G61093	0.0281	0	0	0.4103	0.8537	0.6373	0.2799
AT1G61095	0.1782	0.7364	0.8759	0.5572	1.1793	0.0439	0
AT1G61097	0.0725	0.3104	0	0.317	0.2642	0	0
AT1G61100	33.0868	24.4415	27.8579	20.4145	16.7017	11.2742	27.3527
AT1G61105	1.0148	0.5693	1.4028	0.0991	0.2122	0.6262	0.1992
AT1G61110	0.1605	0.0396	0.1216	0.0407	0.0863	0.6222	0.1749
AT1G61120	0.9207	0.5012	0.1883	0.3875	0.7529	2.5544	0.8493
AT1G61130	0.3833	0.11	0.1766	0.1191	0.1873	0.1658	0.0077
AT1G61140	17.6645	7.0993	14.8784	15.601	43.3877	19.4929	23.1523
AT1G61150	18.4021	25.8632	30.4565	24.9912	32.7716	34.1835	27.122
AT1G61160	0.1607	0.6938	0.8092	0.1821	0.3337	0.4716	0.6603
AT1G61165	0	0	2.1089	0.088	0	0.3539	0.2808
AT1G61170	2.4155	8.9324	10.9266	10.6573	7.6907	3.1119	2.1927
AT1G61180	0.9849	0.9165	1.6669	3.6259	0.5286	2.7105	3.8453
AT1G61190	1.2529	1.022	0.1795	1.1183	0.0266	0.5161	0.7666
AT1G61200	0	0.039	0.5057	0.106	0.3672	0	0.7731
AT1G61210	6.947	3.1576	6.0844	5.1227	30.2368	8.166	8.0695
AT1G61215	2.8193	2.5951	2.5628	2.7072	2.9754	2.2791	5.6976
AT1g61224	1.7753	0.677	0	0.2038	0	0	1.4947
AT1g61226	2.1414	0.3794	0	0.0592	0.2137	0	0.4216
AT1G61230	1.6727	0.7565	0.1782	0.1719	0.1792	0	0.619
AT1G61240	25.4848	22.5392	21.29	15.5335	729.418	6.6752	15.1163
AT1G61250	126.558	114.443	130.556	100.351	509.736	197.094	241.194
AT1G61255	1.4974	0.6998	3.3761	2.316	10.4351	1.0996	2.0913
AT1G61260	45.8241	45.4325	9.6991	18.2206	46.2521	19.9674	18.5043
AT1G61270	0	0	0.0223	0.3368	0.1273	0.0069	0.2001
AT1G61275	39.8599	33.7482	9.2235	18.1787	10.0443	10.7106	6.9342
AT1G61280	27.3854	13.3387	6.9544	12.2811	7.3629	8.6584	7.227
AT1G61290	27.3854	13.3387	6.9544	12.2811	7.3629	8.6584	7.227
AT1G61300	1.875	1.7108	0.2234	0.2438	0.2567	0	0.184
AT1G61310	1.5323	1.168	0.5318	1.545	0.3014	0.3521	0.3771
AT1G61320	0.5796	0.1646	0.8246	0.4059	1.1576	0.5216	0.7242
AT1G61330	0.299	0.0121	0	0	0.0573	0	0
AT1G61340	132.712	113.288	118.647	360.41	443.401	415.025	293.58
AT1G61350	3.2846	2.6113	2.5488	3.3223	13.3779	0.1497	0.3666
AT1G61360	81.9699	71.6994	39.7825	32.1552	59.6355	84.5753	87.3268
AT1G61370	81.9699	71.6994	39.7825	32.1552	59.6355	84.5753	87.3268
AT1G61380	81.9699	71.6994	39.7825	32.1552	59.6355	84.5753	87.3268
AT1G61390	81.9699	71.6994	39.7825	32.1552	59.6355	84.5753	87.3268
AT1G61400	0.3348	0.4666	0.174	0.9341	0.3868	0.8842	1.2377
AT1G61410	1.5328	0.9034	1.3585	1.0674	0.3913	0.4822	0.7713
AT1G61415	0.3361	0.5276	0.1398	0.4304	0.1155	0.0288	0.6028
AT1G61420	3.7721	2.1906	0.9795	3.828	0.4108	1.8715	2.3593
AT1G61430	3.7721	2.1906	0.9795	3.828	0.4108	1.8715	2.3593
AT1G61440	0.3745	0.3911	0.206	0.3424	0.0129	0.0328	0.1646
AT1G61450	2.1717	0.9029	2.2235	6.0732	0.2195	6.6072	2.1782
AT1G61460	0.9317	1.0869	0.1694	1.231	0.3891	0.5209	0.9937
AT1G61470	9.3911	15.7636	6.3168	9.2892	14.2668	7.7602	10.7454
AT1G61475	0.0612	0.0164	0	0	0.0264	0	0.0972
AT1G61480	0	0.0027	0	0	0.0467	0.3881	0.3441
AT1G61490	2.4212	3.2586	0.4956	1.4837	0.1669	0.8993	1.0519
AT1G61500	2.4212	3.2586	0.4956	1.4837	0.1669	0.8993	1.0519
AT1G61520	97.1245	130.009	86.2541	149.429	16.2613	175.205	97.9026
AT1G61540	0.0794	0.0069	0.0503	0.0916	0.1918	0	0
AT1G61550	1.3809	1.8144	0.2304	3.5474	0.2459	1.5758	1.1107
AT1G61560	13.2703	13.2424	4.4886	6.9581	5.5881	55.0535	56.7735
AT1G61562	7.3196	7.0794	1.9699	2.6975	2.7854	26.2863	27.4365
AT1G61563	1.2173	0.1802	0	0.0098	0	0.4793	0
AT1G61565	0	0	0	0	0	0	0
AT1G61566	1.2524	0.8513	0	0	0.1925	1.2827	0
AT1G61570	43.8885	55.606	64.9917	92.6376	17.1497	80.3848	39.4418
AT1G61575	0.0303	0.027	0	0	0.1301	0	0
AT1G61580	2.6628	6.1026	44.3593	36.6663	5.8927	15.5932	9.396
AT1G61590	4.155	14.1746	26.0541	10.3761	1033.03	3.0295	30.4685
AT1G61600	0.3501	0.0693	0.0323	0.5091	0.2306	0	0
AT1G61610	0.8079	0.1046	0	0.0429	0	0	0.0353
AT1G61620	24.8313	26.2605	23.6836	20.2444	26.6018	31.8613	28.5531
AT1G61630	0.7978	0.5108	0.0405	0.0854	0.3106	0	0.1577
AT1G61640	7.5229	5.0978	8.4968	4.6897	4.4342	5.5185	7.3448
AT1G61660	36.0372	28.0865	1.3213	9.4091	8.1151	0.1063	0.1634
AT1G61667	2.6623	2.1538	3.5635	4.658	21.0018	7.0768	10.4916
AT1G61670	11.3388	13.2601	18.2588	23.4452	49.3146	22.035	19.1339
AT1G61680	1.0213	0.7642	0.6398	0.4412	0.9578	0.5495	0.5209
AT1G61688	0.0264	0	0.1235	0	0.0561	0	0.0524
AT1G61690	11.0582	4.9605	7.0498	4.9362	10.3677	4.4307	7.4059
AT1G61700	0	0	0	0	0	0	0
AT1G61710	0.0802	0.0318	0	0	0	0.4068	0.0582
AT1G61720	0.0968	0.229	0	0.1021	0	0.0268	0.2128
AT1G61730	19.2395	17.5374	13.8559	19.576	13.8322	16.9285	12.9478
AT1g61732	0	0	2.5188	0	0	0	0
AT1G61740	4.3924	6.6314	18.9532	6.4741	33.0517	114.813	91.3623
AT1G61750	0.0647	0	0	0	0.0386	5.0071	2.8849
AT1G61760	0.6365	0.0245	1.1257	0.0035	0.0648	0.0306	0
AT1G61770	32.5285	33.278	62.4264	29.5793	22.202	27.6504	42.0106
AT1G61780	62.2102	77.4869	67.4852	53.9721	108.346	80.951	50.0991
AT1G61790	86.3841	114.817	187.411	99.4362	99.1182	98.0711	85.2088
AT1G61795	4.3412	5.9231	12.5333	8.3069	293.291	5.4858	12.6403
AT1G61800	1.1208	0.0132	9.0523	0.1826	0.4815	1.4559	6.7183
AT1G61810	2.1773	3.3373	2.0511	1.3927	1.7453	54.8871	54.5959
AT1G61820	190.293	132.34	32.0614	65.9197	396.237	281.213	341.234
AT1G61840	0.0806	0.1292	0.9746	0.7837	0.2504	0	0.8035
AT1G61850	6.743	2.3235	10.0913	8.5515	9.3254	5.9981	6.7797
AT1G61860	1.7101	1.5531	3.342	5.0127	4.5862	2.0138	4.4034
AT1G61870	4.1808	3.6525	16.0814	15.6103	2.0184	12.6913	9.7471
AT1G61880	0	0	0	0	0	0	0
AT1G61890	345.939	334.71	281.186	316.15	1529.04	339.769	447.884
AT1G61900	8.2101	10.0283	11.3538	13.6281	14.1304	5.9591	5.4053
AT1G61910	0	0	0	0	0	0	0
AT1G61920	0.4459	0.1752	0.7295	0.3981	1.1359	0.1023	0.1322
AT1G61930	2.1988	4.3053	3.5941	1.7254	5.7069	2.3981	2.3611
AT1G61940	0.5842	0.0633	0.4861	0.2671	0.7146	0	0.7624
AT1G61950	1.0189	1.4775	2.4258	3.9193	0.6758	3.1742	1.9087
AT1G61960	1.0189	1.4775	2.4258	3.9193	0.6758	3.1742	1.9087
AT1G61970	0.4907	0.8496	0.4691	0.8227	0.2192	0.4541	0.2259
AT1G61980	1.7168	1.328	2.433	4.1962	1.7383	2.846	4.2986
AT1G61990	0.8812	2.4506	4.8541	6.8263	1.3255	5.7665	3.3645
AT1G62000	0.0866	0.8879	0.0173	0.5248	0.0491	0	0.0867
AT1G62010	0.5262	1.5426	1.1359	2.1521	0.1837	1.7436	0.1402
AT1G62020	12.487	6.5582	35.9457	27.1206	9.6937	11.1135	15.5158
AT1G62030	0.2601	0.0686	0.4253	0.0771	0.736	0.5	0.5424
AT1g62035	2.0902	11.0879	0	10.1604	47.1737	0	1.9511
AT1G62040	26.547	28.0509	20.4292	22.8079	45.7087	31.5998	26.2059
AT1G62045	9.2209	6.7889	21.152	8.5668	26.0698	5.3079	11.5755
AT1G62050	1.199	0.9074	2.96	2.8771	1.9093	1.58	1.2747
AT1G62060	0.0092	0.0804	0.0433	0.1117	0	0	0
AT1G62070	0	0	0.0411	0.2763	0.0191	0	0.0312
AT1G62080	0.0644	0.1286	0.1529	0.0261	0	0.0346	0
AT1G62085	0.5336	0.5337	2.0201	3.8329	1.1224	2.1712	0.3541
AT1G62110	2.2356	1.108	2.3011	3.3334	0.5526	1.9766	2.7833
AT1G62120	2.9487	1.7366	3.0329	2.7845	2.1111	3.1071	3.0592
AT1G62130	2.9487	1.7366	3.0329	2.7845	2.1111	3.1071	3.0592
AT1G62150	0.3622	0.7666	1.1366	3.1397	0.0907	1.4186	0.3816
AT1G62160	0.0121	0	0	0.0414	0.0436	0	0
AT1G62170	233.37	140.316	312.752	194.749	164.759	136.442	328.942
AT1G62180	74.0192	42.4577	101.463	62.2061	49.0796	39.8797	102.718
AT1G62190	0	0.0074	0.0631	0	0	0	0.0197
AT1G62200	9.3394	9.3188	7.1035	9.0632	10.297	4.1465	8.9069
AT1G62210	0.1617	0	0.3562	0.255	0.6967	0.8905	0
AT1G62220	0.0115	0.0481	0.1931	0.1335	0.0215	0	0.0436
AT1G62225	0.5211	0.1132	0	0.1128	0.0725	0	0
AT1G62240	0.3116	0.1171	0.0098	0.0027	0.0255	0.078	0
AT1G62250	10.8809	10.1223	3.0938	2.7156	2.4653	6.0777	3.2474
AT1G62260	0.6954	0.2244	0.9136	1.1224	0.3593	0.4656	0.5182
AT1G62262	0.4443	0.1146	0.4247	0.0659	0.2573	0.1281	1.0317
AT1G62270	0.1201	0.0909	0.0886	0.0444	0.2771	0	0.4868
AT1G62280	5.3745	5.0297	0.0766	0.0687	0.1335	0	0.4239
AT1G62290	7.7025	6.2157	4.3884	13.1072	1.3468	11.3765	6.4911
AT1G62300	119.961	133.096	196.914	184.677	449.283	226.367	371.513
AT1G62305	5.3752	7.494	8.0503	5.0645	7.0659	4.8856	7.7352
AT1G62310	3.0354	2.0069	2.2791	2.3384	2.0635	1.8259	2.5508
AT1G62320	1.1257	0.3114	0.6138	1.5614	2.1011	0.7004	2.8066
AT1G62330	5.8611	6.177	7.8675	11.4127	9.2234	8.8688	5.4739
AT1G62333	5.8611	6.177	7.8675	11.4127	9.2234	8.8688	5.4739
AT1G62340	0.1256	0.116	0.1411	0.1497	0.0684	0	0.0829
AT1G62350	0.7234	8.8793	2.7112	6.8366	1.4309	10.9036	5.742
AT1g62355	0.7234	8.8793	2.7112	6.8366	1.4309	10.9036	5.742
AT1G62360	0.1092	0.0823	0.4295	0.32	0.0688	0.936	0.9093
AT1G62370	5.4229	5.6708	19.1004	7.9951	79.6007	19.5645	28.422
AT1G62380	358.185	217.686	28.9594	56.9921	29.4198	47.9217	23.777
AT1G62390	19.6598	21.0727	19.4847	20.3221	9.8729	17.1241	15.5514
AT1G62400	0.5931	0	0.1867	0.1145	0.0127	0	0
AT1G62410	0.0101	0.0453	0.0654	0.1185	0.0194	0.0416	0
AT1G62420	0.9768	1.4452	0.4235	2.3626	0.5925	1.1194	0.8643
AT1G62421	0	0	0.2593	0.2443	1.066	0.4286	0
AT1G62422	10.8041	8.9548	6.4705	13.3884	12.8586	18.2702	9.9649
AT1G62430	13.7457	12.5249	20.1866	16.3007	21.4267	13.3923	22.2042
AT1G62440	6.9644	7.2243	54.0524	44.9044	19.5152	4.7957	44.0786
AT1G62450	0.0249	0.1394	0.2335	0.1952	0.2732	0.0271	0.1122
AT1G62480	49.8638	116.278	242.437	133.004	1051.23	345.729	117.875
AT1G62490	0	0.0055	0.4651	0.1452	0.2574	0.0559	0.1646
AT1G62500	0	0	0.61	0.037	0.3363	6.8188	0.4197
AT1G62510	0.5128	0.1166	4.1556	6.0713	4.003	8.1231	4.9652
AT1G62515	0.5436	0.0475	8.1844	13.4485	7.2244	14.6039	11.9512
AT1G62520	1.5074	1.1758	5.8092	5.9283	2.855	2.8838	4.6312
AT1G62530	0.7204	1.2169	0.0416	1.0219	0.1489	0.0894	0
AT1G62540	0.4297	0.7571	0.1367	1.3209	0.5069	0.2864	0.0676
AT1G62560	0.3934	0.9639	0.2294	0.7989	0.4526	1.1723	0.3702
AT1G62570	91.5191	63.5566	242.298	274.696	159.375	259.52	313.702
AT1G62580	0.1065	0.0344	0.9661	0.3197	0.3875	0.0321	0.1676
AT1G62590	0.0843	0.1451	0.0873	0.2038	0.1447	0.0851	0.0088
AT1G62600	11.113	14.3119	26.4282	15.6804	38.2726	19.181	39.0879
AT1G62610	2.1428	3.5991	6.2699	3.315	4.3374	4.4796	4.2324
AT1G62620	0.7507	0.8193	1.8518	1.2294	1.6391	1.4022	2.3103
AT1G62630	0.7767	0.6987	0.2255	0.0381	0.1278	0	0
AT1G62640	7.0278	11.5699	26.9981	17.9099	135.7	13.7699	12.5368
AT1G62660	11.9015	25.3771	136.915	53.1726	76.991	129.692	153.142
AT1G62670	0.0365	0.0216	0.3347	0.6366	0.3054	0.8451	0.2277
AT1G62680	0.4872	1.4496	0.9306	1.856	1.9987	0.5662	1.5038
AT1G62690	1.3206	0.2899	0.0907	0.5725	0.9023	0	0
AT1G62700	4.9807	1.7359	0.2647	0.4867	0.6282	0.0103	0
AT1G62710	12.6632	7.1934	1.8308	3.0972	1.5389	5.8113	11.3274
AT1G62720	0.1003	0.4178	0.0299	0.4603	0.2327	0.2106	0.3023
AT1G62730	15.1155	15.6446	13.8009	14.7925	2.8512	9.2042	11.924
AT1G62740	37.8974	29.0357	26.7544	14.1096	33.3669	25.9685	45.4328
AT1G62750	11.2834	10.0318	21.4519	22.4678	1.5109	19.9998	11.839
AT1G62760	1.0458	0.3964	0.5173	0.7432	0.4321	0.3177	0.1605
AT1G62770	2.1592	6.1246	4.6262	12.4448	6.3016	77.4516	50.2744
AT1G62780	6.0569	8.6716	20.3425	11.1452	0.2259	10.8054	6.9907
AT1G62790	71.9401	66.9295	97.2815	45.1001	170.585	49.8877	66.0058
AT1G62800	11.7769	11.5163	26.9554	17.83	74.9716	24.5433	24.4834
AT1G62810	2.367	6.1253	22.8813	5.5193	1.2936	24.6929	15.8207
AT1G62820	10.587	17.203	27.0129	18.7876	20.2524	16.1852	15.7249
AT1G62830	3.8519	3.5779	2.5282	5.8268	0.5309	3.0135	2.1635
AT1G62840	9.5678	8.7155	2.1228	2.1195	7.6238	2.4818	6.6664
AT1G62850	71.9525	72.5237	24.6661	21.6796	50.7833	39.5936	41.9453
AT1G62870	1.0603	0.4632	0.2086	1.3603	2.98	0.4819	0.8769
AT1G62880	14.6457	16.8991	9.6181	15.7276	20.5503	8.522	14.6688
AT1G62886	14.6457	16.8991	9.6181	15.7276	20.5503	8.522	14.6688
AT1G62895	0.3276	0	0	0	0.7153	0	0
AT1G62900	0	0	0	0.0051	0	0.1695	0.1397
AT1G62910	0.0431	0.0501	0	0.1361	0.0048	0.0451	0.0039
AT1G62914	1.6397	0.8456	0.1668	0.8698	0.1241	0	0.4914
AT1G62915	2.2703	1.0622	0.3932	0.5415	0.0748	0	0.1776
AT1G62920	0.4756	0.2432	0.0237	0.3406	0.0722	0	0.1343
AT1G62930	0.0375	0.0069	0.1479	0.5559	0.4372	0	0.4537
AT1G62935	0	0.2261	1.8377	0.3487	0	0	0
AT1G62940	0.1356	0.0338	0.4014	0.2338	0.2445	0.1293	0.0418
AT1G62950	0.5778	0.5577	0.8756	0.8128	1.7493	0.4256	0.7756
AT1G62960	4.3707	5.2295	1.3899	3.2841	3.2813	4.0575	2.3114
AT1G62970	3.7299	2.7859	4.4508	4.8072	1.5663	2.7965	1.7531
AT1G62975	55.8649	30.4528	50.0913	31.7398	336.91	60.8916	176.236
AT1G62978	0	1.4497	0	1.9883	0	0	2.3583
AT1G62980	1.2756	0.7353	53.4177	158.811	10.9519	0.2724	187.289
AT1G62981	2.3182	0.7795	0.358	0.4265	0.1341	0.1016	0.7305
AT1G62990	12.1089	9.2722	10.6321	5.0219	114.893	47.4483	48.9445
AT1G63000	201.824	212.37	347.855	103.119	284.05	82.5124	146.587
AT1g63005	0	4.2624	0	0	5.9338	0	0
AT1G63010	42.9946	37.04	99.9893	43.2523	60.9008	20.7388	57.2864
AT1G63020	0.7022	0.2392	0.7865	2.6516	0.5137	1.1766	0.6728
AT1G63030	4.0533	1.3969	0.6914	21.6892	0.4561	0.8302	0.7865
AT1G63050	18.3362	25.0195	27.1288	19.5704	5.2673	8.7523	11.75
AT1G63055	1.0448	1.1131	1.474	0.7896	0.6424	0.7937	0.8313
AT1G63057	1.0448	1.1131	1.474	0.7896	0.6424	0.7937	0.8313
AT1G63060	1.0346	0.1428	0.2563	0.2409	0.1251	0.3194	0.1483
AT1G63070	0.2884	0.1233	0.3641	0.5873	0.6549	0.7089	0.1696
AT1G63080	0.9132	0.5685	0.18	1.0345	0.6593	1.3926	0.3339
AT1G63090	177.711	163.41	83.3211	143.814	455.902	229.118	158.677
AT1G63100	4.4422	1.0523	2.1807	14.6607	1.2681	11.3469	3.2368
AT1G63105	0.8607	0.1475	0.1163	0.0993	0.6943	0.6077	0
AT1G63110	14.6391	12.5067	24.5852	18.4833	16.2062	18.3666	17.2057
AT1G63120	15.5597	16.2656	2.8282	7.9978	1.861	2.149	3.6425
AT1G63130	0.2286	0.1874	0.1058	0.4103	0.2144	0.1301	0.0744
AT1G63140	0.6196	0.2713	0.1584	1.5414	0	0.8369	0.1604
AT1G63150	0.6539	0.66	0.0822	0.1492	0.0616	0.2336	0.3472
AT1G63160	5.8809	6.3062	2.3352	6.701	0.9032	3.9554	1.8425
AT1G63170	12.8151	12.8251	13.628	12.2357	14.7956	12.7951	12.631
AT1G63180	27.5895	19.4539	6.5105	11.4674	176.902	1.2392	20.8084
AT1G63190	0	0.0553	0	0.0083	0.2153	0	0
AT1G63200	0.0172	0.0728	0.018	0.0634	0.3954	0.1229	0
AT1G63205	0.2745	0.0721	0	0.1105	0.5554	0.242	0.1159
AT1G63206	1.6139	0.7034	0.4298	0.9708	1.805	2.2168	2.0818
AT1G63210	0.1174	0	0.2848	0.0756	0.5469	0.3861	0.322
AT1G63220	56.1099	72.6549	240.767	86.4314	90.1095	38.4714	160.429
AT1G63230	56.1099	72.6549	240.767	86.4314	90.1095	38.4714	160.429
AT1G63240	3.3544	3.5631	0.8874	2.5623	0.7174	3.1826	1.4157
AT1G63245	4.5301	13.7189	12.5773	10.6817	1.7904	26.6742	14.8727
AT1G63250	1.4895	1.6934	2.4464	3.2777	0.3794	2.0863	0.8903
AT1G63260	1.034	2.731	1.9698	5.0575	3.2933	9.4501	5.318
AT1G63270	9.7924	9.3832	4.1636	8.9489	10.945	4.7636	6.6967
AT1G63280	0	0	0	0	0.2569	0	0
AT1G63290	38.981	50.7217	26.667	27.5488	56.3637	34.9697	23.9812
AT1G63295	0.5567	0.2783	0	0.0915	0.1507	0	0
AT1G63300	5.0279	4.0854	2.6936	5.0276	0.979	2.2167	1.4427
AT1G63310	61.063	0.8954	3.2968	0.0885	0.8276	0.852	0.016
AT1G63320	0.012	0	0.0332	0.0443	0.0233	0	0
AT1G63330	0.1465	0.1075	0	0.0193	0.0282	0	0
AT1G63340	0.3705	0.2153	0	0.1676	0	0	0
AT1G63350	0.5535	0.3234	0.2696	0.386	0.2413	0.7277	1.875
AT1G63360	0.4785	0.6686	0.2166	0.4695	0.1573	0.9233	0.2325
AT1G63370	0.8623	0.9516	0.3134	0.3598	0.3053	0.283	1.3985
AT1G63380	2.9316	3.5839	1.3846	0.6912	0.4481	0.6687	3.1078
AT1G63390	21.2602	30.9876	0.7644	1.1103	0.324	0.1473	3.1467
AT1G63400	0.0379	0.2944	0.0483	0.2928	0.0642	0.1444	0.108
AT1G63410	4.1307	2.4229	0.8094	1.0935	0.9529	0.9391	1.1699
AT1G63420	13.4581	11.8638	2.2282	4.6978	0.4238	7.747	6.6601
AT1G63430	11.2179	8.0221	8.2701	6.1901	3.6378	4.3202	4.4984
AT1G63440	22.22	7.202	4.9551	11.3176	2.5486	6.2216	17.3071
AT1G63450	22.22	7.202	4.9551	11.3176	2.5486	6.2216	17.3071
AT1G63460	41.9203	51.4239	109.613	69.8811	85.2487	120.501	91.238
AT1G63470	9.7167	7.2371	9.4501	16.7155	3.5117	16.0292	8.6434
AT1G63480	4.6617	3.675	4.2893	4.9128	1.6971	3.5087	3.0504
AT1G63490	8.9027	4.2471	3.5672	4.0086	4.443	1.722	3.403
AT1G63500	68.6574	53.0278	35.7068	29.7285	38.8512	35.4153	48.7979
AT1G63510	0	0	0	0	0	23.5744	0
AT1G63520	1.8559	0.6397	0.1609	0.4221	0.6067	0.1457	0.151
AT1G63522	1.4391	0	0	0.1958	0	0	0.1286
AT1G63530	16.0924	7.9283	1.1277	2.3878	1.8141	3.718	2.4615
AT1G63535	0.7101	1.2688	0	1.4857	0.4669	0	0
AT1G63540	30.8929	19.8426	1.1983	0.6505	0.8533	0.684	1.1045
AT1G63550	30.8929	19.8426	1.1983	0.6505	0.8533	0.684	1.1045
AT1G63570	0.8459	0.7769	0.4061	0.9294	1.6945	0.8223	0.102
AT1G63580	0.153	0.1611	1.4439	1.0718	0.3018	0.2272	0.8747
AT1G63590	0	0	0	0.2333	0.075	0	0.4124
AT1G63600	0	0	0.5129	1.3863	0.1503	0	1.4814
AT1G63610	12.3915	15.6577	9.9285	9.2329	2.3441	8.2664	7.5646
AT1G63615	0.0354	0.0142	0	0	0.0453	0.0723	0
AT1G63630	0.7624	0.1283	0.1516	0.0551	0.288	0.4311	0.6041
AT1G63640	6.5235	3.3401	5.1381	9.3452	1.1612	5.1437	4.1211
AT1G63650	1.5437	0.3199	8.8489	1.5007	1.1735	1.2391	0.9992
AT1G63660	7.8873	13.0184	24.1479	51.8032	3.4501	26.4891	21.7933
AT1G63670	1.6338	1.5293	1.4078	3.824	0.6504	6.4067	2.6469
AT1G63680	0.5566	1.9486	2.9289	3.691	0.8888	1.3913	0.9865
AT1G63690	22.8076	24.1058	10.6564	18.4588	6.9141	10.4517	5.2703
AT1G63700	15.8609	11.027	10.6497	17.2133	10.0096	10.7816	8.2584
AT1G63710	0.7627	0.0727	0.2931	0.2192	0.4122	0.1825	0.1268
AT1G63720	38.8014	51.8627	15.4494	23.3047	57.1486	30.0241	52.8349
AT1G63730	0.2419	0.1773	1.4153	1.2715	2.1043	0.4958	0.505
AT1G63740	2.1467	1.9258	3.5416	3.7797	4.9827	2.1939	4.09
AT1G63750	3.7833	2.729	0.5361	3.0719	0.3087	0.7873	1.6413
AT1G63770	74.6294	48.2643	85.9331	105.088	54.3323	102.086	88.1462
AT1G63780	74.6294	48.2643	85.9331	105.088	54.3323	102.086	88.1462
AT1G63790	0	0	0	0	0	0	0
AT1G63800	21.5221	28.491	6.4256	8.8585	10.7164	23.9872	17.0744
AT1G63810	2.4166	3.3701	5.5081	7.3739	1.0229	4.7273	3.2067
AT1G63820	23.5709	27.4606	2.4003	7.2773	17.7695	0	1.1823
AT1G63830	70.1545	80.4601	38.035	58.8404	119.71	63.8275	67.7817
AT1G63840	275.57	335.577	168.768	101.271	548.211	145.313	213.814
AT1G63850	2.632	1.9016	3.4303	7.6712	3.3077	2.7665	1.3597
AT1G63855	2.7066	4.5734	4.6962	4.3301	2.1486	3.9651	1.658
AT1G63860	0.067	0.0523	0.7362	1.2108	0.5908	1.1764	2.194
AT1G63870	2.2092	1.3667	0.0761	0.0708	0.37	0.0035	0.0373
AT1G63880	0.6604	0.6146	0.314	0.6161	0.2352	1.8429	1.8697
AT1G63900	20.7064	27.1187	15.7637	19.97	19.1919	16.0912	16.2482
AT1G63910	0.4791	0.2452	0	0.0569	0.0701	0	0.0082
AT1G63930	7.4335	6.0507	5.9611	5.0754	1.3713	1.403	8.4754
AT1G63940	84.3101	87.106	108.112	87.499	124.518	107.551	95.0247
AT1G63950	0	0	0.1356	0	0.1756	0	0
AT1G63960	0.2879	0	0	0	0	0	0
AT1G63970	20.3449	31.0779	20.8139	26.3643	12.8182	30.812	24.2784
AT1G63980	19.0883	19.7044	15.8992	22.432	3.8879	23.3896	9.7023
AT1G63990	2.3489	2.7031	2.0206	3.4843	0.6297	3.209	1.3727
AT1G64000	0.2847	0.253	0	0.1943	0.4518	0	0.1255
AT1G64010	0.3922	0.454	1.6607	1.7942	3.2619	1.9949	1.011
AT1G64020	0.3922	0.454	1.6607	1.7942	3.2619	1.9949	1.011
AT1G64030	0	0	0.2077	0.0176	0.1655	0	0.0882
AT1G64040	53.5179	47.6032	52.1093	44.2642	62.6577	49.9053	75.6732
AT1G64050	9.5001	5.6564	6.0425	5.7813	8.2944	4.203	6.8898
AT1G64060	65.3344	45.9	46.9847	28.9743	188.62	44.5684	58.4804
AT1G64065	12.1659	14.3291	3.9439	6.3476	19.4417	23.1725	19.1004
AT1G64070	0.0028	0	0.3687	0.6049	1.6529	2.2496	0.3568
AT1G64080	3.1314	3.2945	5.3284	11.3495	0.8644	7.344	3.7493
AT1G64090	44.2832	56.7101	186.019	103.193	67.3522	89.6491	88.2803
AT1G64100	28.4895	48.1325	10.1871	12.6887	7.5372	42.7742	35.2931
AT1G64105	28.4895	48.1325	10.1871	12.6887	7.5372	42.7742	35.2931
AT1G64107	0.4072	1.0612	0.4371	0.4602	0.1584	1.413	1.0537
AT1G64110	2.2985	2.3676	3.6941	3.526	0.124	2.8224	3.8274
AT1G64120	0	0	9.7359	3.5326	0	0	0
AT1G64130	0.5749	0.7642	1.7021	0.6014	0.4705	1.1392	0.8619
AT1G64140	52.4924	27.076	59.8509	25.9503	42.45	45.4023	74.1832
AT1G64150	0.5174	0.479	1.9468	2.5894	0.3639	2.4647	1.4441
AT1G64160	0.4686	0	0.0657	0.7759	0.0471	0	0.3485
AT1G64170	0.9586	0.683	1.2857	1.4169	0.1419	14.5457	9.7699
AT1G64180	0.8937	0.622	0.6102	1.9878	0.411	0.5013	0.2596
AT1G64185	3.0047	7.9912	8.5107	9.8444	0.7045	4.9765	2.8843
AT1G64190	22.923	19.3931	18.3487	17.0469	15.5092	18.4742	11.5799
AT1G64195	0.4018	1.2118	6.2178	3.6989	8.1963	6.1743	11.8446
AT1G64200	22.6459	26.6241	154.474	41.2409	160.886	64.8281	138.848
AT1G64210	0.0637	0.163	0.4529	0.5786	0.1431	0	0.4446
AT1G64220	2.9308	11.6579	23.6871	33.4296	6.7957	16.108	9.5385
AT1G64230	168.107	225.347	235.057	187.479	345.45	302.14	232.51
AT1G64235	3.7165	0.6626	1.1152	1.978	3.0047	4.2228	2.392
AT1G64253	0.208	0.1968	0.2594	0.3047	0.0162	0.0232	0.0171
AT1G64255	0.0347	0.0565	0.1105	0.0705	0.064	0	0
AT1G64260	0	0	0.1655	0.2168	0	0.4784	0
AT1G64280	8.8105	8.8577	16.694	14.6962	18.8152	15.1457	19.7889
AT1G64290	0.1623	0.4717	0.1444	0.1122	0.2016	1.2232	3.7271
AT1G64295	0.5698	0.4502	0	0.0446	0.3009	0.0124	0.0227
AT1G64300	2.1408	0.7387	1.6456	1.4861	0.7701	2.5554	0.8572
AT1G64310	2.1408	0.7387	1.6456	1.4861	0.7701	2.5554	0.8572
AT1G64320	0.1167	0.0327	0.5606	0.1243	0.0201	0.6983	0.4816
AT1G64330	9.0683	9.1496	12.6474	6.5221	38.2756	6.9228	11.5651
AT1G64340	0	0	0.0112	0	0.0323	0	0.0487
AT1G64350	11.404	17.5735	21.946	23.9112	7.9047	17.3263	14.1078
AT1G64355	1.3549	2.4657	0.494	1.8844	0.5509	2.0914	0.3178
AT1G64360	0.4354	0.2671	0.0903	0.1773	0.0707	0	0.1189
AT1G64370	53.9699	0.0335	0.0308	0.3461	0.3705	0	0.2435
AT1G64380	5.9606	13.2881	16.0937	6.6914	3.9527	20.8821	21.9093
AT1G64385	3.9707	10.4012	9.2477	14.1084	6.6371	12.536	6.0262
AT1G64390	87.4227	82.1456	43.7479	33.9548	10.0134	13.4279	15.1629
AT1G64400	0.9366	3.0638	3.7221	2.3074	16.2624	5.3339	4.9786
AT1G64405	1.3573	5.9117	0.5927	4.2365	0.6527	7.7263	3.6413
AT1G64420	0	0	0	0	0	0	0
AT1G64430	4.3978	4.4475	4.432	4.8429	3.1303	8.6837	5.4775
AT1G64440	22.1823	17.4516	27.6505	13.9991	42.5928	8.4692	15.1988
AT1G64450	1.3581	1.4456	1.2789	2.9271	0.5756	3.1361	1.9488
AT1G64455	2.232	2.9612	3.0559	7.0058	0.8299	7.0013	3.6156
AT1G64460	29.6789	18.5334	20.1512	24.8282	18.6638	18.5685	24.0172
AT1G64480	0.3607	0.1236	0.8534	0.896	0.2267	1.8985	2.3733
AT1G64490	6.2593	15.8762	24.9104	24.7873	4.9935	24.7236	12.0044
AT1G64500	0.1144	0.5095	0.5672	0.9201	0.2728	0.6741	1.0796
AT1G64510	21.8378	31.3493	35.0641	21.8794	3.1404	13.8812	11.117
AT1G64520	97.314	140.331	131.97	113.722	155.074	78.7252	93.5559
AT1G64530	14.745	10.1739	18.6028	19.5627	13.9212	5.2437	16.2497
AT1G64540	0.1345	0.2952	0.1713	0.3592	0	0.3597	0
AT1G64550	27.0018	25.7463	34.4818	47.5692	14.4102	23.5206	25.1831
AT1G64561	1.5583	0.1171	0.584	0.441	0.4899	3.7889	1.0239
AT1G64563	0.9574	0.228	0.9303	0.4518	0.6512	3.7176	2.0585
AT1G64570	3.3711	1.9794	3.3717	3.7068	3.319	3.6912	3.2418
AT1G64572	7.7637	5.4327	4.5898	4.9263	6.6232	5.9337	6.1157
AT1G64580	1.9872	1.8274	3.6528	4.1621	0.9666	1.9152	3.2902
AT1G64583	0.4491	0.5061	0.2168	0.3697	0.0427	0.3566	0.0062
AT1G64584	0.1047	0.2757	0.5255	0	0.0526	0	0
AT1G64585	0	0	0	0	0.6469	0	0
AT1G64590	1.6207	4.8066	0.738	0.5576	6.3048	0.0415	0.8529
AT1G64600	1.6744	3.4589	2.5036	5.7562	0.3542	2.3663	2.156
AT1G64610	8.1779	6.951	1.6768	5.227	21.6667	5.8908	6.8167
AT1G64618	1.2661	0.1048	0.1179	0.2387	0.7534	1.0283	0.0346
AT1G64620	6.5757	4.2564	0.5314	2.7061	0.544	0.0497	0.1392
AT1G64625	1.0379	0.2765	0.0787	0.4839	0.0917	0.0743	0
AT1G64630	5.701	4.2202	2.3602	5.3133	2.9864	3.6288	5.01
AT1G64633	0.0199	0	0	0.012	0	0	0.0988
AT1G64640	5.9799	26.5881	72.0911	15.8201	32.1429	8.4476	15.205
AT1G64650	27.5941	39.4158	90.8588	31.5376	22.2953	25.6462	29.3815
AT1G64660	28.8666	7.2036	2.003	2.7492	1.2885	3.1198	0.5314
AT1G64670	0.5764	2.5925	1.4503	7.8967	0.3097	0.7531	1.0858
AT1G64680	7.5059	10.2873	4.2919	4.9041	1.5994	3.0741	1.5845
AT1G64690	7.5059	10.2873	4.2919	4.9041	1.5994	3.0741	1.5845
AT1G64700	1.6817	0.1544	8.2448	15.0015	0.798	0.993	0.4083
AT1G64710	2.6247	7.9981	2.2621	3.8247	1.0978	2.2534	3.235
AT1G64720	70.9357	82.9138	63.1936	64.3544	37.297	153.169	158.901
AT1G64740	30.9895	22.816	11.1968	16.6435	4.0151	9.7795	33.8629
AT1G64750	167.508	157.79	143.699	133.824	109.081	166.989	144.464
AT1G64760	10.164	10.1504	3.8205	15.8231	2.122	6.9569	2.9165
AT1G64770	3.2972	3.6068	3.3225	3.448	1.1061	2.2215	2.5656
AT1G64780	0.6474	0.3553	0.9756	0.7123	0.9781	22.9606	6.4155
AT1G64790	5.8986	2.0815	6.6383	7.4809	1.6904	3.7694	3.5858
AT1G64795	3.0276	1.8213	3.9027	0.46	0	1.2663	9.6885
AT1G64800	0.1046	0.2816	0.1045	0.0715	0.0141	0	0
AT1G64810	4.5755	4.3353	1.4886	5.559	0.9442	4.0501	2.8592
AT1G64820	4.5755	4.3353	1.4886	5.559	0.9442	4.0501	2.8592
AT1G64830	0	0	0.2676	0.018	0.1232	0.4661	0
AT1G64840	3.7027	3.8151	3.9487	5.3493	3.9554	5.6313	4.0817
AT1G64850	21.3502	34.4433	61.943	37.8253	22.6113	86.0857	54.9356
AT1G64860	2.7853	7.1793	6.2608	7.0836	11.0839	10.2044	6.1988
AT1G64870	0	0.1867	0	0.1393	0.55	0	0.2316
AT1G64880	6.0256	8.8847	17.8142	18.8554	1.8888	11.9031	9.1781
AT1G64890	6.0716	4.4866	4.8387	4.5861	4.2929	6.7769	14.0834
AT1G64900	0.1545	1.7198	4.2936	2.4797	0.5518	7.7958	5.1773
AT1G64910	0	0.495	1.4219	0.1283	0.3099	0.5707	0.2043
AT1G64920	0.1004	10.0566	14.2972	2.1697	2.2028	2.4341	1.7309
AT1G64930	1.8121	0.507	6.8611	14.2966	0.5755	0.039	16.4519
AT1G64940	3.1133	1.2614	13.2877	10.1045	0.7891	1.1417	3.8588
AT1G64950	113.625	101.446	138.641	81.6003	81.2436	76.2064	149.549
AT1G64960	3.045	1.1109	1.7502	3.7804	1.1591	2.2583	1.7016
AT1G64970	1.3046	1.665	2.3274	1.8794	0.2738	7.1188	3.126
AT1G64980	47.4654	45.6231	44.9817	31.2283	25.7257	22.8983	17.4403
AT1G64990	12.6746	13.0272	18.9342	13.3671	14.0136	11.3218	10.2629
AT1G65000	5.6259	9.066	9.3521	8.1069	7.6293	11.8289	7.0253
AT1G65010	8.2942	6.8327	17.9841	13.7904	7.4546	3.0943	6.8046
AT1G65020	26.1866	27.2109	19.9399	19.0529	27.7154	26.4465	30.6867
AT1G65030	13.122	17.6744	16.5283	24.8311	5.043	27.1989	11.3618
AT1G65032	24.4905	21.0418	23.9704	24.0046	38.9864	22.9299	21.1567
AT1G65040	24.4905	21.0418	23.9704	24.0046	38.9864	22.9299	21.1567
AT1G65050	0.0209	0.0333	0.0332	0	0.1705	0	0
AT1G65060	4.5662	9.9219	9.1967	5.6787	22.95	1.32	4.9482
AT1G65070	3.5391	3.5673	1.4438	4.0413	1.531	2.2182	1.9304
AT1G65080	1.4822	2.2684	1.3629	2.7027	1.5641	3.501	3.166
AT1G65090	0	0.0164	0	0.06	0.013	0.0088	0.0096
AT1G65110	0.1996	0.0875	0.1703	0.1276	0.0208	0	0
AT1G65113	0	0.2094	0	0.1822	0.8336	0.5445	0.5114
AT1G65120	1.0362	0.6311	0.3594	0.3512	0.2827	0.2984	0.0537
AT1G65130	1.0362	0.6311	0.3594	0.3512	0.2827	0.2984	0.0537
AT1G65140	0.0386	0.0731	0	0	0	0	0
AT1G65150	1.6951	1.0096	1.3829	1.5097	0.1273	0.2007	0.2227
AT1G65160	0	0.2287	0	0	0	0	0
AT1G65165	0	0.2287	0	0	0	0	0
AT1G65170	0.1542	0	0	0.0054	0.0247	0	0
AT1G65180	0.0509	0.3411	1.2009	2.1292	2.9031	0.0498	2.2073
AT1G65190	0.0359	0.0877	0.6342	0.685	0.9575	0.0152	0.9988
AT1G65200	0.2354	0.3129	0.7337	0.3093	0.4728	0.2179	0.5629
AT1G65210	0	0	0	0	0.1712	0	0
AT1G65220	35.3331	42.2127	60.9278	55.6606	51.0103	60.2234	58.6103
AT1G65230	2.1648	2.1466	2.557	2.9318	1.3623	4.7178	2.541
AT1G65240	0.5211	0.0818	1.0115	0.1117	0.1362	0.0466	0.0478
AT1G65250	0.0571	0.0998	0.2287	1.1355	0.2182	0.038	0.2845
AT1G65260	28.3808	42.9433	19.5354	28.671	12.9583	39.733	25.1752
AT1G65270	49.9288	91.5788	51.4063	45.6995	40.9041	50.8958	41.9706
AT1G65280	49.9288	91.5788	51.4063	45.6995	40.9041	50.8958	41.9706
AT1G65290	156.671	198.143	408.426	256.937	125.512	241.31	196.034
AT1G65295	10.0285	9.3186	12.2359	10.5094	25.4072	8.8311	5.1093
AT1G65300	0.435	0.4467	0	0.1299	0.0712	0.0559	0
AT1G65310	2.3575	2.3049	135.253	59.439	31.6391	0.5467	66.0083
AT1G65320	2.3486	3.1822	7.9017	4.5084	4.3824	2.803	3.7752
AT1G65330	0	0.3628	0.6458	0.4685	0.2474	0	0.2936
AT1G65340	0.2637	0	0.7221	0.5976	0.6713	0	0.5238
AT1G65342	1.5443	0.6535	0	0.1149	0.0806	0	0
AT1G65346	2.0336	2.0515	0.5152	1.6232	1.0224	0.4333	0.7049
AT1G65349	1.2552	0.161	0	0.3035	0.1946	0	0
AT1G65350	0.4132	0.2371	0.0125	0	0.0404	0.0148	0
AT1G65352	0.3096	0	0	0	0	0	0
AT1G65360	0	0	0	0	0	0	0
AT1G65370	0.7262	1.2719	0.7466	7.5444	0.9746	1.0359	1.4323
AT1G65380	0.9798	0.9696	0.6394	2.5126	0.4977	2.2576	1.5092
AT1G65390	8.6473	9.8158	12.7927	10.1153	3.4741	16.6966	37.8659
AT1G65410	7.6135	8.9158	2.4581	7.8548	2.99	6.8006	3.2359
AT1G65420	1.7355	2.0716	1.3275	1.4823	1.086	0.384	1.5249
AT1G65425	0	0.0718	0.3315	0.3932	0	0.1987	0
AT1G65430	25.6821	17.8291	24.674	22.3825	29.9443	12.8272	33.7056
AT1G65440	7.3252	4.058	2.5731	3.939	3.1882	3.6634	3.3537
AT1G65450	0.4908	0.1482	0.6145	0.7272	0.6548	0.0244	0.4089
AT1G65470	1.4906	1.679	1.9519	3.3221	1.7938	2.3876	1.4136
AT1G65480	0.28	0.4405	0.1679	0	0.173	0.1397	0.4042
AT1G65481	1.1879	0.5094	2.6294	3.1477	1.2193	0.6093	1.5755
AT1G65483	0.2755	0.612	0.4373	0.3172	0.5651	0.488	0.1132
AT1G65484	0.302	0	0	0.8342	0.2028	1.1084	1.1884
AT1G65486	4.3793	0.0549	2.3578	1.2365	0.3832	9.9171	8.8295
AT1G65490	3.4305	0.3128	5.3139	1.9665	2.008	3.0354	2.5482
AT1G65500	5.8784	5.0943	0.597	1.0177	1.0807	4.3194	0.8477
AT1G65510	2.4559	2.177	28.2048	15.9627	26.903	102.098	77.0706
AT1G65520	6.713	10.1429	23.7965	18.5546	52.6771	27.9426	29.4381
AT1G65540	6.713	10.1429	23.7965	18.5546	52.6771	27.9426	29.4381
AT1G65541	0.1656	0.4156	0.2513	0.656	1.1645	0.4497	0.5224
AT1G65550	0.0822	0.0293	0.2053	0.4709	0.3068	0.2209	0.0953
AT1G65560	2.6886	5.2225	4.7393	7.6004	8.0371	4.278	2.519
AT1G65570	0.1035	19.7178	12.0698	14.8609	1.2828	0	2.1045
AT1G65580	14.8538	7.6816	11.9594	13.8549	20.511	14.1071	20.9478
AT1G65590	8.6892	9.691	6.5147	6.4931	37.2489	8.0528	9.25
AT1G65610	2.6463	0.6569	26.1236	22.9989	3.0511	2.7938	27.6008
AT1G65620	0.0241	0.1186	2.1758	14.7578	0.4946	8.4061	0.8546
AT1G65630	0.4022	0.3092	0.6484	0.3636	0.6035	0.1972	0.2835
AT1G65640	0.1256	0.0133	0	0	0	0	0
AT1G65650	11.3929	16.4648	16.0805	17.3168	13.5364	15.1968	8.9083
AT1G65660	17.1595	15.7368	10.9054	11.6831	17.2244	9.8	9.0795
AT1G65670	0.4953	0.3474	0.1759	0.1549	0.5505	0	0.0121
AT1G65680	0	0	0	0	0.0652	0	0
AT1G65681	0.129	0.1166	0.1788	0.4508	0.3144	0	0.0333
AT1G65690	15.7957	19.4279	8.2363	15.8602	198.214	95.7274	68.8154
AT1G65700	37.9425	44.6303	34.6901	50.7546	9.9043	52.8197	37.1232
AT1G65710	0.8869	0.3434	1.0417	3.3902	0.5259	2.1609	1.3896
AT1G65720	120.517	153.227	79.5756	76.1736	312.896	190.113	154.457
AT1G65730	3.2227	3.1073	17.6555	16.7144	0.6566	4.4597	7.9944
AT1G65735	0	0	2.0749	1.4428	3.9415	2.3648	4.1237
AT1G65740	0	0.1448	0	0.0032	0.0457	0	0
AT1G65760	0	0	0.0378	0.2301	0.3033	0	0
AT1G65770	0	0.0256	0	0.0284	0.0322	0.0593	0.0614
AT1G65780	0.0448	0	0	0	0.0197	0	0
AT1G65790	0.5636	0.232	0.0173	0.2318	0.1889	0.1946	0.3571
AT1G65800	0.1997	0.0558	0.2011	0.2096	0.2807	1.3148	0.9947
AT1G65810	0.4878	0.0559	0.2122	0.0527	0.0482	0.1936	0.1457
AT1G65820	189.566	255.817	239.398	158.985	263.734	365.178	309.163
AT1G65830	0	0	0	0	0	0	0
AT1G65840	54.0995	43.3577	86.4394	48.737	196.266	30.1595	60.4564
AT1G65845	37.0197	21.0268	27.7498	39.8591	22.0031	139.681	69.562
AT1G65850	0.2539	0.1392	0.0664	0.0953	0.1395	0.196	0.1038
AT1G65860	1.8717	5.5744	0	0.2826	0.1688	0	0
AT1G65870	0.8584	1.2128	0.2258	0.1661	0.1441	0.6287	0.0094
AT1G65880	0.0467	0	0.006	0.0226	0.0565	0	0
AT1G65890	4.4333	4.461	1.526	0.5739	12.4498	0.0054	1.1364
AT1G65900	1.4245	1.7493	2.2736	0.7818	7.0873	1.4062	2.6331
AT1G65910	3.4082	0.1337	0.0281	0.0832	0.0156	0	0.1177
AT1G65920	2.2282	0.5097	2.5179	3.2512	3.025	1.8264	2.755
AT1G65930	214.135	243.518	192.773	149.333	400.508	151.429	132.258
AT1G65950	4.6145	4.4599	3.9751	5.4815	2.5713	5.0092	3.3829
AT1G65960	106.068	82.9449	48.7589	24.6542	144.598	73.8826	101.51
AT1G65970	8.8237	14.3151	7.2617	4.4232	35.0997	1882.46	340.462
AT1G65980	27.0542	45.5988	399.197	293.093	392.037	423.665	311.014
AT1G65985	0.1698	0.1871	27.288	17.5043	1.8382	5.4282	20.891
AT1G65990	0.0219	0.0176	0.1785	0	0.0563	0	0
AT1G66000	1.0951	1.172	0.6724	1.2073	1.391	2.1278	0.3244
AT1G66020	1.7229	0.2402	0.0787	0.0684	0.0887	0	0.1646
AT1G66030	0.8205	0.7674	3.1386	0.129	0	0	0
AT1G66040	4.97	4.3256	0.11	0.0039	0.0046	0.0047	0.0104
AT1G66045	0.0723	0	0.0968	0	0.1383	0	0
AT1G66050	2.0196	1.3068	0.5839	1.3281	0.4507	0.994	0.3603
AT1G66060	0.3874	0.3271	0.1712	0.3148	0.1785	0.2498	0.0965
AT1G66070	45.6707	41.8579	40.6989	31.4249	40.4499	43.0483	31.4656
AT1G66080	8.8748	7.7584	13.9022	7.0228	11.5576	6.0501	6.9268
AT1G66090	27.3118	26.16	3.8977	17.2373	15.8973	21.6015	15.2763
AT1G66100	0.3705	0.043	0	0	0.0522	0	0
AT1G66110	0.0124	0.036	0.5068	0.1209	0.2242	0.1945	0.259
AT1G66120	1.0017	2.2416	1.1572	1.1652	0.0969	0.3107	0.4634
AT1G66130	1.0017	2.2416	1.1572	1.1652	0.0969	0.3107	0.4634
AT1G66140	11.4139	14.8473	0.2613	3.6665	0.2766	0.8799	0.6701
AT1G66145	0	0	0.6784	1.1104	1.0371	0.1918	0.5227
AT1G66150	7.3743	7.7622	18.2757	13.1796	30.4554	3.9611	10.0102
AT1G66160	46.9919	46.8432	23.515	27.6979	101.991	96.0054	102.987
AT1G66170	0.1741	0.4068	0	0.1625	0.179	0.2744	0.5511
AT1G66173	1.0305	4.1308	0.6943	0.216	1.1742	0.5991	0.5549
AT1G66180	33.5504	32.7535	6.0064	32.192	8.8138	11.5248	7.8127
AT1G66190	5.1795	6.5302	1.1246	1.8327	5.114	0.0884	0.0893
AT1G66200	14.7841	24.4127	98.9641	44.1481	16.5349	561.524	257.947
AT1G66210	0.002	0	0	0.0078	0.0201	0.0157	0
AT1G66220	0.6377	0.429	0.3322	0.222	0.3817	0.3109	0.3522
AT1G66230	22.5992	27.8546	1.7692	1.6765	0.7639	0.2694	0.4356
AT1G66235	3.7281	1.8896	0.3395	0.3372	0.093	0	0
AT1G66240	422.527	563.703	332.714	217.962	314.381	510.066	311.033
AT1G66245	0.6475	0.3519	1.2424	0.8517	0.7351	1.3443	0.7392
AT1G66250	1.6249	1.7243	4.8867	14.788	0.8342	24.9358	6.8499
AT1G66260	138.495	158.725	125.026	107.804	232.416	134.676	141.934
AT1G66270	20.6244	2.9656	1683	260.802	29.39	20.6388	184.039
AT1G66280	241.531	221.356	938.324	739.039	52.3301	199.752	319.293
AT1G66290	0.2206	0.0629	0.026	0.0345	0.104	0.0937	0.035
AT1G66300	0.0093	0.317	0	0.0141	0.0876	0	0
AT1G66310	0.0542	0	0	0	0.0097	0	0.0473
AT1G66320	0.9583	0.6473	0.4238	0.3269	0.3524	0.4418	0.3585
AT1G66330	2.3192	3.2686	4.9587	5.9791	2.8953	4.0213	4.3183
AT1G66340	14.6549	12.3693	11.0069	10.3074	13.2472	11.9024	13.3269
AT1G66345	14.6549	12.3693	11.0069	10.3074	13.2472	11.9024	13.3269
AT1G66350	0.4605	0.5281	2.7716	1.5908	0.5665	3.1015	2.6447
AT1G66360	0.3007	0.0103	0.8109	0.1615	0.2182	0.2203	0
AT1G66370	0.4772	0	0.1212	0.0949	0.0194	0	0
AT1G66380	2.2767	0.7282	1.5663	0.393	1.1892	0.9649	0.2697
AT1G66390	0.6135	0.1068	0.7207	0.1923	0.4965	0.1564	0.1591
AT1G66400	5.0648	6.6498	41.2157	23.2382	59.4917	21.0941	28.9539
AT1G66410	227.015	312.171	235.472	183.18	142.464	216.107	200.727
AT1G66420	0.0379	0	0.015	0.1887	0.1216	0	0
AT1G66430	23.9248	40.893	25.4875	18.7105	4.21	35.4149	26.497
AT1G66440	0.5634	0.0824	0.8084	0.1711	0.1732	0.5051	0.3921
AT1G66450	0.2489	0.1555	3.1366	0.582	0.4124	0.894	1.489
AT1G66460	0.1736	0.2061	5.6374	1.4446	0.3073	0	2.0586
AT1G66465	0.0878	0.0597	0.1055	0.6143	0.0312	0	0.0312
AT1G66470	1.4613	0	58.4282	8.8631	1.5976	0.5994	15.1798
AT1G66480	18.8142	24.1153	9.2328	16.8118	28.4934	8.4056	13.2667
AT1G66490	0.7269	0.0166	0.1901	0.3891	1.1642	0.3819	0.2872
AT1G66500	238.241	208.872	96.5	197.799	196.244	248.423	268.093
AT1G66510	13.5266	17.1485	17.1444	14.0206	10.518	11.0302	9.9755
AT1G66520	1.2695	4.6842	3.4207	4.1457	0.6772	4.3392	3.6538
AT1G66530	12.0285	9.9761	16.5651	31.4179	6.1186	10.4168	12.1497
AT1G66540	0.803	0.8365	1.1343	0.9694	1.532	1.219	0.3561
AT1G66550	4.888	2.0688	1.4916	2.7653	6.2642	1.149	8.2677
AT1G66560	0.007	0	0.1501	0.0155	0.7297	0	1.9943
AT1G66570	0.1621	0.0119	0	0.0039	0.0632	0	0
AT1G66580	1518.33	1512.82	829.001	660.24	1332.41	1170.39	1523.97
AT1G66590	12.6027	13.5006	7.724	13.9041	2.2284	8.0937	8.9922
AT1G66600	23.0644	57.26	7.7362	8.0124	8.283	2.6635	6.3099
AT1G66610	2.081	1.2686	0.3018	1.5327	0.2463	0.6953	0.1925
AT1G66620	2.8599	6.5609	7.1347	10.7623	1.4125	2.6141	1.1602
AT1G66630	0.4857	0.1948	0.0298	0.018	0.1043	0.1328	0
AT1G66640	0.2781	0.1319	0.3402	0.1643	0.1484	0.2823	0.121
AT1G66650	0.3178	0.1047	0.8858	1.8991	1.4665	0.744	0.3585
AT1G66660	0.155	0	3.129	5.78	3.4183	3.4705	2.5546
AT1G66670	24.4939	29.7139	18.7942	18.4783	27.8923	20.0073	19.6455
AT1G66680	35.484	41.346	66.1007	59.0754	54.1131	60.8417	83.6302
AT1G66690	0.7401	0.5961	0.0594	0	0.1884	0	0
AT1G66700	2.6024	1.0918	2.2016	7.3633	1.3494	1.799	1.0858
AT1G66720	0.0586	0	0.2233	0.1246	0.338	0	0.1872
AT1g66725	0.3442	0.5233	30.1377	27.0487	21.7486	44.2587	46.4542
AT1G66730	1.5827	0.7046	0.3985	1.5296	0.8807	1.3568	0.9244
AT1G66740	14.4808	15.5725	6.1139	7.4512	13.8865	9.5392	9.6083
AT1G66750	12.6589	13.2932	6.2761	10.9014	3.4047	11.3104	9.5528
AT1G66760	128.316	173.46	33.0972	96.505	200.116	283.376	231.929
AT1G66770	0.3402	0.2663	0	0.0696	0.0949	0.5462	0
AT1G66780	0.3034	0.0977	0.1041	0.4464	0.5904	0.1791	0.2306
AT1g66783	0	0	0	0	16.1835	0	0
AT1g66795	9.8814	4.5738	8.1153	3.5525	13.7477	2.1678	5.2946
AT1G66800	1.2524	3.1096	44.5798	6.6672	2.3778	10.7475	28.0847
AT1G66810	2.8744	0.904	2.1942	0.7626	1.2747	0.4872	1.4161
AT1G66820	0	0	0	0	0	0	0
AT1G66830	2.0714	0.9254	2.8604	1.654	1.2661	3.3591	2.1421
AT1G66840	0.9799	0.9732	0.5526	0.9844	0.486	1.594	0.5126
AT1G66850	0.1336	0	0.1467	0.0516	0.2875	0.1967	0.15
AT1G66852	0.726	0.286	0.6247	0.046	0.8243	0.2011	0
AT1G66855	0.2852	0.0281	0.5286	0.2452	0.2041	0	0
AT1G66860	3.8409	7.1657	0.0079	0.0139	0.0218	0	0
AT1G66870	0.1181	0.2519	0	0.0396	0.0116	0	0
AT1G66880	14.916	12.4075	10.0929	10.0952	47.7236	14.6117	26.0283
AT1G66890	6.3235	7.2718	1.318	2.0662	0.6157	1.6891	0.263
AT1G66900	4.209	2.9333	21.8492	9.5086	25.9677	13.3941	20.0732
AT1G66910	4.0485	3.5151	0.3024	0.1613	0.0842	0.0401	0.6514
AT1G66920	0.7389	0.3396	0.7584	0.6484	0.6775	2.3281	1.5694
AT1G66930	0.1554	0	0.5491	0.3278	0.2415	0.0152	0.0054
AT1G66940	0.8484	0.4903	1.7103	2.1209	0.9334	0	0.0612
AT1G66950	0.2149	0.1153	1.2073	0.381	0.466	0.4031	0.1663
AT1G66960	0.3663	0.1118	0.2145	0.2064	0.3068	0.1919	0.0153
AT1G66970	5.1297	2.5439	1.6623	2.8064	0.286	0	0.0202
AT1G66980	1.1777	0.3141	0.1982	0.1492	0.2484	0.1475	0.3007
AT1G67000	2.3416	2.2164	0.1187	0.2174	0.8573	1.0791	0.8993
AT1G67020	0.0037	0	0.2207	0.2921	0	0	0
AT1G67025	0.0314	0	0.0351	0.0453	0	0	0.0159
AT1G67030	10.3453	18.3035	14.9571	26.3447	20.7503	20.536	13.3384
AT1G67035	2.3097	0.8303	1.3295	5.2589	0.1314	3.3907	0.19
AT1G67040	0.9344	1.1611	1.7801	2.1514	1.386	0.9232	0.5942
AT1G67050	5.1016	7.8987	2.622	2.1807	21.9835	0.6413	1.9697
AT1G67060	25.1674	28.3498	18.3924	16.1908	93.3174	22.746	24.1932
AT1G67070	8.2388	3.6502	18.131	18.8597	4.7597	9.9249	13.961
AT1G67080	26.5948	41.3932	3.6549	19.4544	53.6337	1.8594	3.2027
AT1G67090	865.544	1100.86	1354.07	1121.8	74.1435	423.065	353.842
AT1G67100	0.0906	0.0479	7.1035	1.8218	0.0882	0.4775	2.6732
AT1G67105	8.296	745.928	0.7826	0.9335	2.1966	87.0263	65.0632
AT1G67110	12.718	9.493	0.1326	1.0471	0.0337	0.1575	0
AT1G67120	0.6441	0.5073	0.5705	0.6847	0.2623	0.8021	0.2534
AT1G67130	0	0	0	0.0065	0	0	0
AT1G67140	2.6955	2.1323	4.0416	4.3794	2.7696	2.3838	2.7499
AT1G67148	4.7438	19.3959	1.7079	3.0873	9.2854	33.7792	12.0306
AT1G67150	1.7704	2.8683	1.236	0.3167	1.7224	1.4117	1.1588
AT1G67160	1.1704	0.1491	0.2448	0.3645	1.0654	0.4123	0.5335
AT1G67170	6.0112	5.9131	7.5061	7.2593	5.7636	6.269	7.2498
AT1G67180	2.1803	2.0173	1.5596	2.7521	0.999	1.7922	0.6593
AT1G67190	4.7042	3.5763	5.2668	2.744	4.3991	2.3438	2.9547
AT1g67195	4.0174	3.6298	14.4966	6.4688	82.0837	314.979	67.4425
AT1G67210	3.072	1.679	1.9434	1.6404	2.4738	4.5354	4.5403
AT1G67220	1.024	0.271	0.5261	0.429	0.4077	0.9281	0.5162
AT1G67230	47.5115	36.6434	25.457	22.314	27.2096	14.7125	29.6323
AT1G67235	0	0	0	0	0.3417	0	0
AT1G67238	0.8001	0.0721	0.1306	0	0	0	0
AT1G67250	66.8143	95.2543	151.412	92.5306	59.1122	69.8502	62.544
AT1G67260	1.8874	0.3496	1.1074	0.7899	0.8236	1.7409	1.7474
AT1G67265	0.9808	0.6778	0.6251	0.7802	1.2879	2.3545	1.3609
AT1G67270	0.053	0.0113	0.8281	1.6739	0.1464	0.0261	0.0061
AT1G67280	27.0168	27.0054	37.2584	37.4273	30.6497	72.7741	55.2431
AT1G67290	0.3353	0.0686	0.2913	0.2237	0.1	0	0.2189
AT1G67300	30.374	26.7799	10.6205	16.4441	18.1612	16.7256	20.9252
AT1G67310	21.3739	12.0666	18.7062	15.9473	29.1385	11.303	12.4099
AT1G67320	10.8701	13.4194	10.0013	16.3276	1.8572	9.6505	6.0392
AT1G67325	8.8249	13.6355	7.264	9.4786	8.6334	8.4514	7.0449
AT1G67328	8.4481	2.9208	128.201	30.2832	10.1529	62.5032	72.9002
AT1G67330	0	0	0	0	0	0	0
AT1G67340	53.574	64.3159	15.5917	45.3053	27.3597	53.6051	63.8746
AT1G67350	203.06	243.765	308.302	179.586	344.539	230.268	241.434
AT1G67360	105.521	153.093	201.443	73.1813	552.27	173.723	267.319
AT1G67365	12.4149	18.3453	20.4464	13.8998	78.8031	65.1827	43.3703
AT1G67370	1.2144	1.8997	3.4807	1.2415	0.5308	0.6872	0.5499
AT1G67390	0.0205	0.2678	0.0251	0.0363	0.0075	0	0.0175
AT1G67400	7.7024	10.3902	15.8414	9.642	10.5224	9.5791	14.0576
AT1G67410	7.7024	10.3902	15.8414	9.642	10.5224	9.5791	14.0576
AT1G67420	3.6028	2.8708	3.1466	5.7514	1.138	2.7574	1.9156
AT1G67430	289.569	441.194	713.892	630.906	126.778	535.829	342.762
AT1G67440	0.9867	1.8878	1.0329	2.6854	0.7757	1.8314	1.4446
AT1G67450	0.0599	0.1776	0.035	0	0.0244	0	0.1023
AT1G67455	0.5036	0.8243	0.0323	0.1874	0.3844	0	0.2025
AT1G67460	0.351	0.3124	0.1346	0.194	0.3631	0.2721	0.2389
AT1G67470	3.0004	4.0018	0.8105	3.5041	1.5548	9.4658	8.936
AT1G67480	34.2249	39.0367	37.1671	29.2479	19.9153	29.7425	44.0983
AT1g67481	0	0	1.3368	0.2705	0.4469	0.3684	0.9536
AT1G67490	2.4383	2.7517	6.7747	5.0365	2.9067	3.098	1.9764
AT1G67500	3.854	1.252	1.4003	4.1585	1.1046	2.4145	1.5576
AT1G67510	6.586	6.2048	2.9925	1.3312	3.2742	3.0163	3.0822
AT1G67520	1.176	0.2781	1.0922	0.5548	0.8697	1.1744	0.584
AT1G67530	11.4001	7.1792	6.693	5.9133	15.501	4.795	9.0142
AT1G67540	0.0977	0	0.1589	0.1385	0.088	0	0.0074
AT1G67550	1.7119	0.8988	5.8771	4.8174	3.2148	6.6862	5.5372
AT1G67560	48.1174	35.918	32.0407	34.54	5.586	47.4838	76.1215
AT1G67570	9.7532	12.3371	8.943	6.127	6.923	4.561	7.2741
AT1G67580	20.2795	12.6401	16.0072	17.1591	24.1311	13.9615	27.2879
AT1G67590	4.707	7.9547	10.5306	6.9797	4.0997	8.6459	7.1551
AT1G67600	0.2684	0.2257	0.549	2.0497	0.7381	0.5306	0.6395
AT1G67620	7.1663	12.0903	16.4984	15.8434	7.8939	12.2109	4.5425
AT1G67623	7.1663	12.0903	16.4984	15.8434	7.8939	12.2109	4.5425
AT1G67630	3.8989	4.5575	4.4289	11.0047	1.4951	4.7552	2.3639
AT1G67635	0	0	0	0.0302	0	0.2196	0
AT1G67640	0.0057	0.0049	0	0	0.0407	0.1635	0
AT1G67650	1.0584	0.694	0.1168	0.2321	0.3899	0.32	0.1775
AT1G67660	5.9651	4.9656	5.3503	5.4389	3.8358	7.4691	5.8866
AT1G67670	3.2926	0.7122	1.2004	1.4423	8.8482	2.5361	0.553
AT1G67680	23.7063	21.897	25.7216	23.187	21.8429	19.9807	16.8982
AT1G67690	2.9379	2.3898	4.4516	4.6484	0.9438	2.2569	1.2779
AT1G67700	23.7254	48.9657	22.7799	26.8959	15.9282	23.6713	19.1789
AT1G67710	6.9496	6.8997	0.5434	4.7606	0.7616	0.5901	0.3181
AT1G67720	4.5097	2.2565	0.5962	2.1099	0.0704	0.2792	0.0696
AT1G67730	20.8874	31.7055	53.7301	44.5095	118.095	48.4369	30.8395
AT1G67740	24.5863	40.2823	18.1578	27.4	3.3352	24.017	11.2975
AT1G67750	2.668	18.0603	22.4591	13.1513	2.0034	16.1606	11.5232
AT1G67760	0.1607	1.912	16.5859	3.4739	0.3041	1.0659	1.0887
AT1G67770	0.1521	1.0854	0.1293	0.9688	0.0295	0	0.0059
AT1G67775	0	0	0	0.1195	0.1507	0	0
AT1G67780	2.8354	2.0886	3.8604	5.7888	0.2558	1.9186	0.9211
AT1G67785	105.581	147.158	178.534	99.3863	160.423	133.124	136.184
AT1G67790	3.7666	1.9391	2.0483	1.9801	1.6798	2.5512	2.4474
AT1G67792	2.7727	1.6364	1.2539	1.323	1.1685	2.1069	2.0667
AT1G67800	14.0924	13.2413	5.499	10.3727	3.8653	23.7656	25.5036
AT1G67810	40.5004	39.7967	8.4761	8.9976	12.5069	13.5793	18.7604
AT1G67820	7.1931	4.2412	0.8512	3.19	0.79	0.7505	1.7465
AT1G67830	4.4537	4.5557	0.6361	1.3708	0.2136	0.4768	0.2265
AT1G67840	4.8846	4.7259	4.5667	8.1064	1.3412	10.9975	5.9029
AT1G67850	19.5225	14.1787	16.221	35.5792	1.5312	9.4486	14.5992
AT1G67855	0.6027	0.5574	0.1514	0.2971	0.095	0.1909	0.3384
AT1G67856	11.1451	11.7779	1.2996	5.5912	0.9059	2.7088	4.7254
AT1G67860	1.1581	0.1497	0.1833	0.1425	0.0251	0	0
AT1G67865	0.4999	0	0.0214	0.0486	0.033	0	0.1008
AT1G67870	16.353	0.1637	0.1193	0.175	0.3858	0.3565	0.1877
AT1G67880	14.782	16.4211	9.0534	16.8165	19.3005	18.9162	16.7713
AT1G67890	8.317	6.2186	8.5995	8.5846	8.7561	5.2247	10.2647
AT1G67900	9.5396	11.8324	5.2006	5.774	12.1467	10.0448	6.8913
AT1G67910	16.513	27.2334	14.9094	6.99	4.0337	0.4275	1.3741
AT1G67920	481.99	505.806	145.411	230.308	229.242	928.334	771.65
AT1G67930	13.2264	15.5957	19.3878	19.4076	11.6444	15.8547	16.3372
AT1G67940	5.9605	10.4921	16.9801	12.153	6.406	59.6731	28.3934
AT1G67950	10.8397	18.1001	23.1202	15.5895	11.0575	14.8018	12.061
AT1G67960	6.5451	6.1505	7.0166	6.059	6.2853	10.0974	8.7847
AT1G67970	5.737	5.2367	2.0234	4.6943	3.4077	7.3537	9.798
AT1G67980	3.876	4.2042	0.6446	20.5321	0	9.4955	16.173
AT1G67990	48.728	50.2108	71.4309	46.0703	68.6912	58.7805	76.322
AT1G68000	48.728	50.2108	71.4309	46.0703	68.6912	58.7805	76.322
AT1G68010	22.065	26.2291	13.0616	22.4723	1.1065	23.3612	13.5151
AT1G68020	6.1741	5.578	1.9254	4.907	1.08	5.0716	1.5841
AT1G68030	3.7427	2.4466	0.764	2.8672	1.0182	3.4148	1.4447
AT1G68040	0.2267	0.0871	0.2087	0.2375	0.7164	0.257	0.4189
AT1G68050	5.4496	6.2141	1.6743	5.0249	0.7819	3.7455	1.5103
AT1G68060	23.5303	18.689	26.6396	26.6253	14.7549	20.1961	15.046
AT1G68070	10.391	14.2133	17.7958	21.4105	24.042	23.6678	17.1253
AT1G68080	0.6037	1.2606	3.1242	3.8163	1.0322	3.3391	3.1517
AT1G68090	0.1072	0.0126	0.0935	0.0029	0.109	0.0208	0.0564
AT1G68100	9.7317	12.209	21.3565	16.4937	14.086	18.2749	20.5405
AT1G68110	0.6493	0.1614	0	0.0997	0.0744	0.4739	0.1198
AT1G68120	0.4702	0.3447	0.3972	0.9668	0.5008	0.4723	2.3838
AT1G68130	2.0208	6.3813	0.53	2.7703	1.7631	0.4254	0.1148
AT1G68140	34.2407	42.6034	42.0926	37.3477	57.5668	23.7361	34.8085
AT1G68150	0.772	0.1604	51.9304	12.2086	1.9051	6.0699	13.8655
AT1G68160	21.7078	17.6365	12.5385	8.0857	12.3904	6.078	16.0963
AT1G68170	0.87	0.7736	0.2212	0.0886	0.2871	0.1813	0.154
AT1G68180	2.6743	0.0964	0.1515	0	0.1993	0.2337	0.2321
AT1G68185	2.3425	6.5466	2.1103	5.8479	3.6751	6.9	3.8428
AT1G68190	0.211	0.6154	0.219	1.2933	0.0463	0.7856	0.3694
AT1G68200	1.7924	0.6294	0.1476	0.1147	0.0842	0.1384	0.2867
AT1G68210	0.0033	0.3711	0	0.1364	0.0749	0	0
AT1G68220	34.3555	44.1234	8.2413	23.0615	2.3408	14.9536	9.1732
AT1G68230	10.092	0.3331	1.3992	0.0509	0.0327	0	0.5198
AT1G68238	21.5452	29.9686	2.7697	6.6187	0.4313	8.3494	5.5104
AT1G68240	0.853	0.9806	0.3448	0.6407	0.2659	1.8611	0.4578
AT1G68250	4.7135	0.9237	1.1043	1.457	0.6368	2.7661	0.6468
AT1G68260	13.361	14.1903	6.7915	9.1431	3.2749	10.2375	8.7675
AT1G68270	0.1413	0	0.0439	0.0115	0.0344	0.0176	0.0439
AT1G68280	0.1483	0.06	0	0.1398	0.2733	0.2725	0.0172
AT1G68290	36.0596	20.9567	6.3366	1.435	1.7446	2.5315	3.5206
AT1G68300	46.2071	74.6516	75.7303	43.8283	94.2109	173.707	146.292
AT1G68310	37.3689	39.4305	42.8837	38.3927	40.7504	39.7147	43.5619
AT1G68320	2.3867	1.8614	1.8554	2.0421	2.4407	2.0205	1.5359
AT1G68325	0.4127	0	0.2102	0	1.1279	1.0282	0.1041
AT1G68330	1.5859	3.0455	10.1217	3.2274	6.5349	3.324	4.0526
AT1G68340	29.7926	42.1647	20.1144	14.9677	27.1223	40.8989	49.5245
AT1G68350	1.3839	2.9405	0.055	1.8873	1.8864	1.0234	0.4998
AT1G68360	1.7829	3.9355	2.4438	1.1843	0.4882	0.1002	0.5034
AT1G68370	16.5777	15.2795	24.7584	16.5031	30.0797	16.7922	21.8337
AT1G68380	0.2143	0.0508	0.0789	0.0932	0.1243	0.1751	0
AT1G68390	10.081	7.7994	3.1682	8.1184	1.4351	9.2482	5.3068
AT1G68400	2.3398	3.2498	1.7853	10.5572	0.4407	2.5059	3.092
AT1G68410	27.689	24.4388	39.0169	20.4209	52.1685	17.3704	40.7932
AT1G68420	2.893	6.0437	1.6567	1.9319	4.9739	7.4229	2.6323
AT1G68430	3.0336	2.978	1.0383	2.9181	0.4559	1.3015	0.4846
AT1G68440	31.3904	31.5761	86.0591	37.0898	134.47	68.4163	94.8699
AT1G68450	4.3509	8.4059	16.9635	12.996	9.3614	20.8239	26.915
AT1G68460	0.3442	0.1053	0.0108	0.262	0.1133	0.1522	0.0981
AT1G68470	1.1505	1.8422	0	1.1054	0.1027	0.3497	0.0277
AT1G68480	0.1228	0.1979	0.208	0.1242	0.1889	0.1579	0.1081
AT1G68490	9.18	7.2795	21.4754	9.9467	9.5263	11.6332	14.7831
AT1G68500	5.1452	2.5852	0.7903	0.9967	8.5256	4.4331	6.3002
AT1G68510	0	0.0908	0.0302	0.1143	0.1153	0	0.0286
AT1G68520	0.8188	2.7701	0.9401	1.4426	0.1403	0.0171	0.1392
AT1G68526	0	0.0959	0	0	0	0	0
AT1G68530	0.0143	9.5661	1.1293	6.259	1.1275	0.0891	1.4032
AT1G68540	3.4437	5.5946	2.5259	3.3135	10.2284	0.8119	0.5629
AT1G68550	7.3487	6.6481	11.2452	6.4824	2.7656	9.6972	9.0545
AT1G68560	7.6776	7.5385	44.4013	25.9962	3.6933	29.0474	23.0376
AT1G68568	0.5817	0.4279	0.8031	0.8576	12.4518	0	0
AT1G68570	1.0518	1.2975	0.7787	0.8754	5.6954	0.5168	0.8548
AT1G68580	12.9014	10.2735	14.0436	14.0102	18.5295	16.6782	19.0688
AT1G68585	5.7013	2.0246	1.3349	1.7201	0.7056	0.593	0.5759
AT1G68590	11.5637	15.3375	29.4517	19.4784	1.3155	13.9929	13.8075
AT1G68600	0.5893	0.3105	0.4516	0.2946	0.8623	0.2226	0.326
AT1G68610	0.4015	0.3299	0.8677	1.0768	1.5773	0.2382	0.7974
AT1G68620	100.729	139.687	11.0479	11.77	29.2692	179.29	203.71
AT1G68630	1.5061	0.9521	0.5873	0.7364	0.6853	0.7395	0.8398
AT1G68640	1.0009	0.5284	0.643	1.3145	0.6129	8.6837	2.8562
AT1G68650	15.0537	18.4095	11.6944	11.4648	5.9091	11.5341	7.9605
AT1G68660	21.1611	20.2453	13.3828	16.8285	21.2763	28.3826	19.419
AT1G68670	19.0657	25.1617	28.1093	27.0998	42.343	42.0212	69.5247
AT1G68680	28.7791	32.6217	33.833	29.8895	28.9868	26.8038	24.4793
AT1G68690	14.5823	14.0539	27.661	23.9642	43.9971	36.5531	52.4323
AT1G68700	0.4781	0.3842	0.819	0.2125	0.7586	0	0.0936
AT1G68710	2.0371	1.0587	3.0025	2.809	7.7482	2.8739	4.2846
AT1G68720	2.473	2.9557	2.1458	2.9731	2.4406	3.473	4.0324
AT1G68723	0.3767	0.081	0.134	0.1411	0.0142	0.2987	0.069
AT1G68725	31.7327	7.4772	1.2696	1.2324	0.2636	1.9189	0.5559
AT1G68730	4.5469	8.3173	8.8117	10.0875	4.0645	14.3612	7.695
AT1G68740	9.1838	11.3819	0.2139	0.8642	0.3676	0.05	0.2071
AT1G68750	0.2063	0.062	0	0.016	0.0067	0.0777	0.0257
AT1G68760	20.1215	36.3231	12.6764	8.4599	8.4901	30.5357	22.8341
AT1G68765	1.3538	3.7945	2.2008	2.6184	1.1294	7.5027	7.9127
AT1G68770	20.1215	36.3231	12.6764	8.4599	8.4901	30.5357	22.8341
AT1G68780	1.1923	0.9116	0.8821	1.2685	1.1877	0.8862	1.7624
AT1G68790	7.0655	9.183	8.4166	10.5877	2.4284	8.4615	4.6293
AT1G68795	14.6376	13.7025	25.4326	12.9624	5.5321	58.6918	52.4357
AT1G68800	0.14	0.2761	0.5538	0.3578	0.2649	0	0.0183
AT1G68810	33.9161	5.8033	1.2165	0.6773	0.1461	0	0.1062
AT1G68820	16.763	18.7582	17.883	15.0747	12.6325	15.1675	33.9399
AT1G68825	8.4945	3.5714	4.0965	2.481	2.6499	53.6729	22.5502
AT1G68830	3.9602	5.1106	2.3133	3.864	2.1148	6.7118	3.3462
AT1G68840	95.3747	87.5162	53.5812	89.8718	140.913	49.4617	51.7947
AT1G68845	0.0506	0	0.11	0.3125	0.0733	0	0.307
AT1G68850	0.2852	0	0.1651	0.0343	0.0657	0	0.0977
AT1G68860	0	0	0	0	0	0	0
AT1G68862	3.212	2.121	4.4049	3.582	0.8708	4.7	3.5151
AT1G68870	1.0037	0.2529	1.1559	1.0601	0.1542	1.4342	1.4001
AT1G68872	3.8782	4.1322	4.7746	4.3489	1.3451	4.1455	4.5574
AT1G68875	1.1577	0.0909	1.0161	0.8619	0.2716	0.2807	0.2732
AT1G68877	0.7189	0	0.5914	0.3362	0	0	0
AT1G68880	1.8078	1.355	0.6097	0.5186	1.4747	0	0
AT1G68890	0.736	0.5386	1.3818	0.9062	0.2453	1.1672	1.382
AT1G68905	2.4471	1.3766	1.1047	1.1299	2.9121	1.853	0.4875
AT1G68907	1.1866	0.4859	1.2352	0.6375	0.7745	1.051	0.318
AT1G68910	7.2442	9.2327	7.1697	7.5255	9.0386	4.57	10.928
AT1G68920	7.9932	8.0416	9.5665	13.6302	19.3729	8.6159	9.0668
AT1G68930	0.1107	1.0209	0.5361	1.0857	0.5978	0.5275	0.1423
AT1G68935	1.4678	0.6196	0.3094	1.1352	0.2493	0.9698	1.3399
AT1G68937	1.4678	0.6196	0.3094	1.1352	0.2493	0.9698	1.3399
AT1G68940	0.6306	0.2841	0.527	0.7138	0.2194	1.4282	1.6745
AT1G68945	3.2613	1.7746	11.6404	10.8149	12.9586	20.4863	11.6881
AT1G68950	0	0	0	2.9151	29.4385	0	0
AT1G68960	0.3691	0.209	0.3013	0.3194	0.434	0.4124	0.4404
AT1G68970	0	0	0	0	0	0	0
AT1G68980	4.1107	4.5207	3.0403	4.6589	1.896	2.1832	1.6576
AT1G68990	2.5083	1.5534	5.1312	6.966	0.6025	4.8318	2.864
AT1G69000	0	0	0	0	0	0	0
AT1G69010	16.2014	17.5147	14.4874	15.2013	10.4058	16.3084	15.6073
AT1G69020	21.5496	35.5306	51.7527	32.1664	30.0029	24.247	35.7618
AT1G69030	21.5496	35.5306	51.7527	32.1664	30.0029	24.247	35.7618
AT1G69040	13.4101	14.2495	40.0125	19.099	17.0295	19.6287	22.9072
AT1G69050	16.2647	20.2189	9.6886	5.6923	67.1375	18.9622	19.0549
AT1G69060	7.7682	8.3321	5.6077	6.932	13.2015	4.0963	10.1616
AT1G69070	9.758	9.716	12.3721	13.5316	2.0701	11.1034	5.2368
AT1G69080	33.1103	14.055	2.0591	3.6053	0.7172	0.5615	0.3264
AT1G69085	2.1696	0.1092	0.123	0.2135	0.1265	0.1186	0.0469
AT1G69090	0.1878	0.0477	0	0.0099	0.034	0	0
AT1G69100	0.0616	0	0.233	0.1071	0.1861	0.2835	0.2349
AT1G69120	0.4261	0.3912	1.1148	0.5513	0.9547	0.74	1.069
AT1G69130	0	0	0	0	0	0	0
AT1G69150	0.6924	0.3486	0.3056	0.1967	1.0839	0.2969	0.1989
AT1G69160	0.1524	0.4339	0.3319	0.6929	0	0.2965	0
AT1G69170	8.5652	7.9248	3.1819	2.9817	6.3876	0.8477	3.3024
AT1G69180	0.1409	0	0.2784	0.069	0.1914	0.0974	0.0911
AT1G69190	0.1065	0.0386	0	0.0126	0.1384	0	0.126
AT1G69200	1.6372	1.8166	6.521	4.2777	0.1926	2.2913	0.7708
AT1G69210	12.3568	10.224	17.0575	20.3695	12.8572	16.0555	20.3736
AT1G69220	12.3568	10.224	17.0575	20.3695	12.8572	16.0555	20.3736
AT1G69230	12.3568	10.224	17.0575	20.3695	12.8572	16.0555	20.3736
AT1G69240	0.1362	0.0883	5.7649	18.7525	0.7425	0.0356	15.2081
AT1G69250	19.1146	20.0401	17.8507	15.8763	6.9263	17.4802	12.0653
AT1G69252	54.8538	89.8885	15.391	29.8915	14.3167	82.8473	30.2565
AT1G69260	22.7274	24.6059	35.3245	22.1836	35.0367	24.2553	27.8136
AT1G69270	4.3486	4.0634	3.1292	4.5198	6.7883	4.7861	3.7933
AT1G69280	3.3968	1.9044	3.4384	4.7815	2.5192	2.9307	7.2506
AT1G69290	3.3968	1.9044	3.4384	4.7815	2.5192	2.9307	7.2506
AT1G69295	94.2887	72.996	53.1295	83.0696	99.6527	85.4795	68.2195
AT1G69300	0	0	0	0	0	0	0
AT1G69310	7.925	11.4884	11.6294	7.7772	6.6652	18.0268	20.9475
AT1G69320	0.3321	0.1536	0	0.2891	0.1006	0.4736	0
AT1G69325	5.3062	0.0804	2.3394	0.274	0.0302	0	0
AT1G69330	9.2291	9.6972	9.9487	9.5674	8.5065	5.7905	5.6599
AT1G69340	26.9905	20.4743	27.3827	23.4671	36.0813	20.0426	37.4605
AT1G69350	26.9905	20.4743	27.3827	23.4671	36.0813	20.0426	37.4605
AT1G69360	20.8495	11.1034	26.9725	18.5519	31.5279	8.5276	23.6422
AT1G69370	11.1941	9.5541	8.6183	8.2063	3.8885	4.9301	6.4034
AT1G69380	3.2165	3.4453	5.0065	7.0378	2.7207	2.6257	4.1322
AT1G69390	20.6624	23.6599	12.3725	13.936	8.4238	13.5693	12.5228
AT1G69400	330.336	362.178	177.93	140.451	418.593	296.629	255.27
AT1G69410	330.336	362.178	177.93	140.451	418.593	296.629	255.27
AT1G69420	6.7657	7.4073	10.2292	21.4572	12.091	9.8256	8.7873
AT1G69430	2.362	1.5903	0.7844	1.2816	5.7249	2.373	1.6796
AT1G69440	0.1338	0.1507	0.1727	1.2485	0.147	1.0716	0.6184
AT1G69450	15.9264	10.562	38.2059	15.2412	24.8849	56.5225	64.9586
AT1G69460	37.8513	48.5607	104.022	53.8816	90.0482	54.6846	48.6581
AT1G69470	0.9863	0.616	0	0.0716	0.0407	0	1.3407
AT1G69480	0.7946	1.5428	0.0878	0.4973	0.0226	2.102	2.3369
AT1G69485	0.4821	1.4525	1.5017	1.6128	0.0758	2.9583	0.1431
AT1G69490	10.6667	2.8727	0.9352	7.7982	9.9944	3.3717	3.8147
AT1G69500	0.534	0.4623	0.4276	0.4274	0.7673	0.5935	0.1357
AT1G69510	247.698	384.764	348.899	146.2	198.651	646.23	416.61
AT1G69520	21.842	47.1301	23.6541	25.5005	22.8356	43.3266	35.5875
AT1G69523	21.842	47.1301	23.6541	25.5005	22.8356	43.3266	35.5875
AT1G69526	21.842	47.1301	23.6541	25.5005	22.8356	43.3266	35.5875
AT1G69530	9.0982	38.1512	23.2897	59.0579	5.5959	59.3252	78.153
AT1G69540	0.0985	0	0.5344	0.0947	0.0688	0.2311	0.5306
AT1G69550	0.0738	0.07	0.4658	0.3093	0.0487	1.4526	0.8635
AT1G69560	0.0306	0	0.0145	0.2174	0.1186	0.4266	0.2931
AT1G69570	1.884	1.3031	0.6726	0.5671	1.0794	1.0857	0.6459
AT1G69572	5.036	3.8895	0.9769	0.7689	2.0415	1.3615	0.6366
AT1G69580	28.2176	17.2761	2.4496	5.0873	52.9234	2.2348	0.6586
AT1G69587	13.0439	18.4609	8.6503	7.3713	4.4897	6.9589	2.9049
AT1G69588	1.2397	0.556	0.6255	0.1219	0.2715	0.0172	0
AT1G69600	52.7217	51.9777	60.6401	18.7263	72.1726	33.9219	66.4375
AT1G69610	0.1376	0	0.0759	0.3849	0.0428	1.2476	0.47
AT1G69620	195.905	291.976	393.745	385.136	81.3777	290.108	206.112
AT1G69630	0.3617	0.0164	0	0.093	0.0709	0	0.1047
AT1G69640	43.6929	41.9226	40.1469	30.5059	74.9824	36.473	62.1681
AT1G69650	0.4212	0.1592	0.0457	0	0.0177	0	0
AT1G69660	0	0	0	0	0	0.3404	0.0441
AT1G69670	3.8574	3.2941	2.1588	2.5755	2.2816	1.4087	1.3046
AT1G69680	178.829	144.16	41.2337	60.9676	31.9771	76.2321	86.9255
AT1G69690	2.9873	1.5908	0.4985	0.738	0.7275	0.0971	0
AT1G69700	8.4027	13.1297	34.0768	27.0808	3.7565	59.9433	25.6336
AT1G69710	1.5739	0.2723	0.1948	0.2577	0.217	0	0.0312
AT1G69720	0.2323	0.2556	0.1895	0	0	0	0
AT1G69730	0.8295	0.2847	1.0626	0.3941	0.4753	0.3255	0.3185
AT1G69740	101.374	95.8569	74.1413	53.6128	53.0369	60.0238	65.0275
AT1G69750	101.374	95.8569	74.1413	53.6128	53.0369	60.0238	65.0275
AT1G69760	216.111	195.749	89.333	68.9216	123.815	135.837	129.004
AT1G69770	3.5551	5.9426	10.8896	17.4557	1.7623	8.2572	6.3945
AT1G69780	6.8268	7.4891	28.6755	5.4289	12.7736	6.7068	8.0708
AT1G69790	3.5857	3.5089	2.9411	2.901	11.4039	10.0369	12.7265
AT1g69792	0	0	0	0	0	0	0
AT1g69795	0	0	0	0	0	0	0
AT1g69797	0	0	2.9308	0	2.944	0	0
AT1G69800	15.1851	14.5719	5.4487	8.8141	6.6789	11.8686	17.5416
AT1G69810	7.5501	12.5817	54.0678	30.2817	37.0477	27.4182	68.3683
AT1G69818	0.3324	0	0	0.0325	0.3966	0	0.0965
AT1G69820	0.5223	0.0088	0	0.0434	0.2728	0.0685	0.0685
AT1G69825	2.446	0	0	0	0.5739	0	0
AT1G69828	0	0	0	0	0	0	0
AT1G69830	11.2843	7.1523	8.6539	12.53	2.6443	13.7321	6.9496
AT1G69840	59.9114	61.1645	10.2633	29.7563	24.2254	9.2562	8.3866
AT1G69850	44.3981	33.8188	7.815	18.9899	0.6447	16.8851	26.4502
AT1G69860	1.1452	0.5069	0.4654	0.4544	0.6865	0.7318	0.2586
AT1G69870	6.9286	5.766	6.4886	1.4935	0.4178	2.7297	5.1374
AT1G69880	2.0738	0.8589	0	0.1736	0.1294	0	0
AT1G69890	109.55	113.883	13.5967	102.509	24.2825	105.008	124.181
AT1G69900	4.3444	14.8666	6.1704	13.8053	4.0842	39.7494	58.6297
AT1G69910	3.6251	4.1991	4.4842	4.0918	0.5821	1.1532	3.9544
AT1G69920	3.9016	6.3317	7.8421	78.4015	82.1837	9.2113	3.312
AT1G69930	108.284	82.1373	39.7507	76.9696	406.433	11.3002	19.4403
AT1G69935	4.8386	6.2424	1.487	3.7543	2.8638	3.2473	3.4309
AT1G69940	4.8386	6.2424	1.487	3.7543	2.8638	3.2473	3.4309
AT1G69960	15.3876	14.5719	14.0495	14.7254	49.3675	29.6018	25.819
AT1G69970	2.0696	0.059	0.3055	0.2735	0	0.3682	0
AT1G69980	19.11	19.6663	20.9294	11.9414	30.5405	22.7036	20.6029
AT1G69990	0.5312	0.1695	0.1623	0.4365	0.1504	0.2261	0
AT1G70000	11.3651	8.7546	6.0349	7.0134	12.1718	4.8406	10.3563
AT1G70020	0.0415	0	0.4866	0.116	0.6079	0.5353	0.1545
AT1G70030	0.7168	0.954	0	0.0972	0.4399	0.4041	0.3477
AT1G70040	0.0282	0.1469	0	0.0291	0	0.0917	0
AT1G70050	0	0	0	0	0	0	0
AT1G70060	7.8834	2.9489	6.8675	7.7212	6.3344	5.8489	6.0522
AT1G70070	0.9102	0.6811	1.8487	3.8873	0.3533	2.0621	0.9435
AT1G70080	0.0232	0.1264	0.3908	0.1952	0.059	0.0412	0.0852
AT1G70090	7.1373	8.4115	5.3117	13.338	17.5739	8.0374	12.7401
AT1G70100	2.8904	7.3619	3.5139	6.3379	3.1173	10.2398	5.9995
AT1G70110	0.0105	0.1991	0.113	0.3358	0.0707	0.0747	0.1639
AT1G70120	0.3066	0.0421	0	0.1853	0.039	0	0.3042
AT1G70130	16.682	10.2588	2.092	15.4008	16.467	0.4912	2.6327
AT1G70140	20.5256	22.3709	16.1984	18.5339	137.615	26.0149	27.3338
AT1G70150	8.1847	11.2192	6.2114	13.391	2.7394	7.7424	2.2655
AT1G70160	24.0484	25.9369	20.6902	21.4772	55.4343	36.5793	36.777
AT1G70170	16.9742	10.8161	14.21	13.7768	170.607	119.016	100.911
AT1G70175	33.4737	22.086	24.3029	26.7555	324.925	230.894	180.544
AT1G70180	16.2631	13.8675	10.8953	18.8453	13.6772	15.1349	12.7818
AT1G70185	14.1985	14.51	8.7081	8.0707	3.8998	3.2515	2.1033
AT1G70190	11.949	13.8526	22.3196	22.5154	8.0712	14.9155	8.566
AT1G70200	4.8066	6.8648	4.2301	5.2304	1.6464	3.7839	3.5357
AT1G70209	0	0	0	0.5851	1.0099	0	0
AT1G70210	3.5065	2.3435	0.257	3.2675	0.7193	0.7287	0.0719
AT1G70220	0.5728	0.9095	0.1721	0.5474	0.4777	0	0.3025
AT1G70230	0.9339	2.7854	6.8169	1.9939	13.9875	4.6012	5.0682
AT1G70250	0.9014	1.4271	0.3985	0.4401	4.2768	2.5803	1.1506
AT1G70260	1.0903	2.4091	0.4526	0.2744	9.9057	44.0662	14.0146
AT1G70270	0	0.0663	0.3772	0.451	0.2187	0	0
AT1G70280	5.8096	10.5469	5.5683	11.785	2.4789	5.2062	3.0404
AT1G70290	51.6394	28.9156	32.166	30.5427	21.6856	31.0128	64.6047
AT1G70300	13.4968	7.6442	23.2975	15.6772	70.9558	18.6277	39.2922
AT1G70310	51.8379	56.5835	57.5657	98.8249	31.1414	69.8603	55.1324
AT1G70320	6.6082	2.1342	4.4033	3.4311	3.8582	4.8614	8.4293
AT1G70330	12.8745	15.9631	25.9334	14.0241	37.8904	16.891	19.2597
AT1G70335	23.4489	28.2719	55.7398	29.6481	72.6606	31.4123	43.7284
AT1G70340	7.1813	9.2121	18.6795	9.8512	113.164	8.3972	10.8171
AT1G70350	21.6856	31.2137	34.3577	37.4414	24.7072	31.79	22.4889
AT1G70360	4.2379	3.947	1.8911	3.7736	4.2001	3.7148	1.9803
AT1G70370	47.7876	94.0918	10.0366	29.1207	7.1356	11.1145	6.1956
AT1G70380	0.5193	0.5085	0.5518	0.2207	0.9013	0	0.9939
AT1G70390	1.0668	0.101	1.2735	0.4429	1.5393	1.4718	0.5695
AT1G70400	2.8674	6.0948	1.0138	0.1873	0.6525	0.1106	0.161
AT1G70410	118.384	154.949	245.915	149.211	92.3494	130.145	280.742
AT1G70420	38.8381	48.4727	57.1226	60.0281	136.751	132.438	138.824
AT1G70430	0.361	0.5552	0.2548	0.3001	0.2538	0.4942	0.7041
AT1G70440	1.4178	7.4034	9.0075	2.3451	32.2804	0.0448	6.4205
AT1G70450	0.1016	0.0401	1.7986	3.2686	0.3902	0.2709	3.519
AT1G70460	2.2394	0.8694	14.3508	18.7203	1.4813	0.3839	25.4407
AT1G70470	9.0741	3.5404	1.1381	4.5345	0.2328	0.2315	1.7489
AT1G70475	25.3767	14.2807	2.7032	12.5797	0.393	0.5843	4.365
AT1G70480	15.9437	14.4465	11.4855	15.6245	11.564	43.8656	32.158
AT1G70490	601.377	546.868	572.093	322.39	447.416	397.849	507.432
AT1G70500	5.4948	7.7664	0.4496	0.0568	0.1833	0.097	0
AT1G70505	2.3867	0.7308	1.1324	0.8845	0.2503	0.301	0.1965
AT1G70510	1.9899	2.1003	0.61	0.6541	2.1297	2.3713	3.6162
AT1G70518	9.4571	12.9544	6.5559	8.6748	5.4542	9.5051	8.2501
AT1G70520	4.9882	8.5966	4.9691	5.8834	12.3279	17.9367	22.0998
AT1G70530	28.2017	32.6641	28.5906	18.4864	56.6557	22.2845	33.9912
AT1G70540	0.1826	0.2438	0	0.1232	0.4822	0.2729	0
AT1G70550	5.3826	2.1631	3.4129	3.5735	0.3311	0.4618	0.3394
AT1G70560	1.7486	3.9881	25.0065	1.8469	1.1366	22.6616	16.6938
AT1G70570	42.2051	45.5941	37.4801	32.1835	31.5828	32.491	31.0152
AT1G70580	42.2051	45.5941	37.4801	32.1835	31.5828	32.491	31.0152
AT1G70581	8.2223	8.7207	0.9353	2.901	0.9273	3.8617	3.7058
AT1G70590	31.8849	41.214	34.6069	29.0546	47.997	41.9716	49.2292
AT1G70600	334.318	557.493	870.49	688.589	125.802	603.677	386.381
AT1G70610	25.3109	17.7801	12.5431	21.709	9.8885	13.3331	17.5297
AT1G70620	25.3109	17.7801	12.5431	21.709	9.8885	13.3331	17.5297
AT1G70630	25.3109	17.7801	12.5431	21.709	9.8885	13.3331	17.5297
AT1G70640	74.3175	28.2699	3.0537	6.8857	16.7829	7.2914	3.3279
AT1g70645	89.0175	113.213	62.0169	42.9628	301.356	76.6082	60.6422
AT1G70650	89.0175	113.213	62.0169	42.9628	301.356	76.6082	60.6422
AT1G70660	89.0175	113.213	62.0169	42.9628	301.356	76.6082	60.6422
AT1G70670	25.3295	9.9038	7.7594	4.2606	21.9574	0.2788	0.0133
AT1G70680	0.1273	0.0275	0	0.1925	0.0735	0.117	0
AT1G70690	5.0388	6.8567	2.9652	3.2937	25.07	9.746	7.6611
AT1G70700	188.372	226.152	106.04	47.232	235.087	219.025	307.768
AT1G70710	8.669	12.2279	18.9341	16.5794	3.4291	17.5518	11.9768
AT1G70720	0.367	1.5736	1.519	1.3907	0.3375	0.6129	2.2269
AT1G70730	28.733	27.3275	23.9148	23.1587	15.3499	26.8863	18.5182
AT1G70740	14.301	13.8276	11.5142	12.604	46.669	18.8849	21.7103
AT1G70750	31.5698	19.5134	26.4279	17.146	39.4032	27.0011	41.1307
AT1G70760	5.1056	6.7251	6.5991	9.0944	0.868	0.4324	3.0133
AT1G70770	118.76	74.7234	292.115	202.22	167.996	115.292	237.794
AT1G70780	436.273	326.436	517.188	314.693	834.44	489.471	781.624
AT1G70790	111.627	68.3811	29.6635	49.6251	18.3053	61.2568	76.0064
AT1G70800	111.627	68.3811	29.6635	49.6251	18.3053	61.2568	76.0064
AT1G70810	111.627	68.3811	29.6635	49.6251	18.3053	61.2568	76.0064
AT1G70820	0.3667	0.973	0.7012	1.4017	0.0304	0.3713	0.1851
AT1G70830	0.2655	104.27	4.6764	33.4035	11.7729	0.3361	1.0202
AT1G70840	0.1813	0.1402	0	0	0.0656	0	0
AT1G70850	17.8814	49.8321	103.001	45.7885	8.3919	364.573	136.451
AT1G70860	0.2966	0.7209	0.8385	0.8457	0.2588	1.6908	4.2299
AT1G70870	0.416	0.163	0	0	0	0	0
AT1G70880	0.8653	0.6649	0.1564	0.2416	0.5093	0.8343	1.0946
AT1G70890	0.2597	13.3959	3.4624	2.8693	5.0437	277.258	145.342
AT1G70895	1.1778	1.02	0.7195	5.4665	2.4017	1.1394	0.7378
AT1G70900	13.2205	18.9299	10.2571	10.138	18.3955	9.0803	9.0758
AT1G70910	1.2681	0.3548	0.3829	0.5127	1.0024	0.0721	0.6253
AT1G70920	5.2322	7.2953	0.5281	2.3194	0.86	0.7779	1.3631
AT1G70940	27.311	24.908	4.8793	11.1899	7.8762	7.8807	7.9147
AT1G70944	1.1209	5.1067	0	1.1922	9.2569	9.9522	1.7771
AT1G70949	2.0012	1.049	4.6564	1.4875	1.3756	2.3316	2.5004
AT1G70950	4.0008	5.0761	16.034	5.0451	3.6305	1.8357	3.9207
AT1G70960	0.8785	0	0.0836	0.1059	1.2068	0.3707	0.2086
AT1G70970	1.9634	0.5648	0	0.0315	0	0.3144	0.0783
AT1G70980	19.8842	19.0358	15.9897	24.6215	29.0145	21.5286	17.8192
AT1G70985	0	0.81	0.9972	1.2468	0.5245	0.6139	0
AT1G70990	4.2562	9.2706	10.7	4.4181	17.8586	0.1702	2.7628
AT1G71000	18.0087	12.3106	70.2986	7.7802	15.8476	6.8231	49.85
AT1g71002	1.6283	0.7494	0	0	0	3.9424	2.1544
AT1G71010	22.8686	6.3553	18.0927	22.1656	14.5777	11.8437	23.9647
AT1G71015	2.4148	2.5017	3.3453	2.0257	3.6675	8.6843	4.7533
AT1G71020	6.1802	6.4466	23.8745	18.8671	16.4533	14.1154	20.4178
AT1G71030	0.5964	2.2554	0.2127	1.0378	0.2867	9.9537	5.1702
AT1G71040	7.7574	9.5996	1.2223	4.0828	0.1549	3.0453	2.8555
AT1G71050	4.0888	2.7344	2.2211	2.6321	0.293	0.9049	1.794
AT1G71060	5.4205	10.6795	35.0809	23.8002	18.7902	19.7029	27.4062
AT1G71070	5.4205	10.6795	35.0809	23.8002	18.7902	19.7029	27.4062
AT1G71080	28.3039	37.4704	17.2306	19.4649	20.5391	39.9429	32.0542
AT1G71090	2.3539	3.1839	9.7126	6.9654	7.2598	14.9435	13.368
AT1G71100	8.2153	11.824	7.7952	7.9966	5.0823	11.5489	9.8311
AT1G71110	24.9905	16.0296	20.9676	30.9972	39.5333	6.5561	4.43
AT1G71120	0.6007	0.3556	0.4902	0.4219	1.2845	0.0142	0
AT1G71130	29.0861	30.1148	7.6721	13.7851	34.424	14.0497	18.69
AT1G71140	0.5217	2.4669	8.5563	8.761	0.1703	1.2712	7.2945
AT1G71150	0.0605	0.0284	0	0.1889	0	0	0
AT1G71160	0.0506	0.1598	0	0.1122	0.0076	0.1504	0.0237
AT1G71170	8.0157	8.73	10.4594	8.69	12.5379	11.059	15.7197
AT1G71180	4.5209	4.4014	3.8072	4.4894	3.3275	6.179	2.3661
AT1G71190	24.6891	23.5146	24.0518	19.5094	38.9427	20.4596	30.1105
AT1G71200	1.9007	1.1157	2.8342	3.314	5.6821	2.0166	2.1271
AT1G71210	4.0954	2.5745	5.0249	5.2663	2.1258	3.1947	4.2573
AT1G71220	13.6846	5.2262	19.5282	19.2007	7.2776	8.5384	10.2056
AT1G71230	9.2558	9.245	15.9911	10.6244	5.3705	10.2606	11.7338
AT1G71235	0	0	0	0.0348	0.2962	0	0
AT1G71240	4.1511	3.4525	2.5306	3.8377	5.8237	1.9476	5.2359
AT1G71250	0.1392	0.1541	0.0124	0.2403	0.0829	0	0.0075
AT1G71260	19.2516	25.1968	27.2597	51.7817	4.2846	36.3468	20.5252
AT1G71270	19.8501	21.2493	36.6915	35.3899	19.6695	24.6222	33.2201
AT1G71280	0.1577	0.0907	0.1084	0.2385	0	0	0
AT1G71290	0.6588	0.0154	0.1475	0	0	0	0
AT1G71300	0.0323	0	0	0.0032	0.0053	0	0
AT1G71310	9.5308	10.8191	5.1894	9.7489	8.3341	10.9945	9.4631
AT1G71320	0.2251	0.0083	0	0.0663	0.1571	0.196	0.1306
AT1G71330	27.0991	22.8888	22.821	32.1278	25.8436	45.2664	44.4796
AT1G71340	27.0991	22.8888	22.821	32.1278	25.8436	45.2664	44.4796
AT1G71350	27.0991	22.8888	22.821	32.1278	25.8436	45.2664	44.4796
AT1G71360	18.624	11.3648	11.2291	7.3692	20.6966	8.7271	13.8509
AT1G71370	0.0643	0.0493	0.0718	0.0327	0.0535	0	0
AT1G71380	2.5583	4.907	2.423	12.2218	0.6379	0	0.2677
AT1G71390	0	0	0.2096	0.2624	0.5806	0	0.0093
AT1G71400	3.3935	3.2694	7.0199	9.1773	11.8448	15.0433	12.6607
AT1G71410	10.7929	8.0739	14.135	11.6875	7.2418	7.6158	8.7742
AT1G71420	0.1451	0.0642	1.281	1.3175	1.2331	1.8549	0.6105
AT1G71430	7.2649	8.0122	10.4307	20.0612	6.1634	31.3083	11.7795
AT1G71440	9.3647	12.9835	13.7586	14.2076	8.3476	11.7177	13.1177
AT1G71450	10.4265	7.2221	0.8128	4.6688	1.2648	1.1734	0.4833
AT1G71460	1.7406	1.8996	1.5119	2.7136	0.564	1.4053	1.2891
AT1G71470	0.2419	0.4408	0.6319	0.4262	0.5012	0.4413	1.1941
AT1G71480	3.4623	3.8886	1.6197	1.8269	0.5206	8.0231	3.4235
AT1G71490	1.095	0.675	0.4455	0.9917	0.4117	1.3287	0.5715
AT1G71500	29.0297	36.7131	22.6657	17.7042	4.5361	27.3304	38.7248
AT1G71520	141.64	149.582	61.8547	34.7356	102.042	43.0947	40.0451
AT1G71528	0.5803	0.1949	0.3962	0.4026	0.376	0.2417	0.4577
AT1G71530	9.352	9.7463	13.6847	11.6927	6.1149	5.0518	18.8172
AT1G71680	0.6238	0.4298	0.2691	0.3713	0.7585	0.114	0.2386
AT1G71690	0.0296	0.1106	0.0741	0.0351	0.1603	0.3103	0.143
AT1G71691	0.1251	0.2333	0.142	0.1685	0.4055	0.0904	0.1419
AT1G71692	5.9216	4.7874	1.7921	0.7472	1.5855	1.2179	0.6937
AT1G71695	29.6859	18.8168	9.0697	10.2597	2.4647	0.3593	0.2901
AT1G71696	6.3665	6.524	15.3446	9.5685	10.1852	5.0039	10.7429
AT1G71697	166.247	260.832	132.193	95.0774	379.91	445.452	509.207
AT1G71700	166.247	260.832	132.193	95.0774	379.91	445.452	509.207
AT1G71710	20.8752	21.0939	8.9057	6.3583	26.2104	18.3786	25.9928
AT1G71720	11.7585	12.9469	4.6993	6.9999	4.9235	7.1025	14.8892
AT1G71730	25.616	24.157	22.9302	19.4589	32.4722	24.4412	18.8862
AT1G71740	15.0659	79.7269	77.2402	24.2852	5121.76	3.3343	19.9789
AT1G71750	5.0075	7.2518	3.2801	6.5293	6.4697	6.0571	5.3081
AT1G71760	0.5326	2.1069	0.7656	1.1872	0.1281	0.445	0.9652
AT1G71770	1.4722	1.298	0.9422	0.2016	2.6659	0.3028	0.3662
AT1G71780	55.5748	64.4755	70.7462	46.3854	47.3827	34.4687	62.4837
AT1G71790	11.6001	15.8517	14.2435	15.0855	11.9367	9.6915	8.1912
AT1G71800	12.0251	9.8845	10.6905	8.3844	12.0551	7.2794	10.3176
AT1G71810	5.2596	5.2049	1.0694	2.7617	1.52	2.5425	2.1649
AT1G71820	14.9642	10.7183	16.558	15.978	16.2226	11.0032	14.0838
AT1G71828	0	0	0	0.0994	0.1629	0.1094	0
AT1G71830	42.6033	50.7337	25.4205	38.2955	18.0622	46.8464	43.8274
AT1G71840	42.6033	50.7337	25.4205	38.2955	18.0622	46.8464	43.8274
AT1G71850	0.8812	3.2902	4.5871	7.0753	0.6876	5.8486	3.4037
AT1G71860	55.4084	61.4496	59.2005	52.7592	85.6801	45.5647	42.1838
AT1G71865	55.4084	61.4496	59.2005	52.7592	85.6801	45.5647	42.1838
AT1G71866	0.6773	1.8919	1.0281	0.6672	0.3991	1.2428	0.4422
AT1G71870	6.123	5.0305	0.9154	8.8443	0.5208	1.9147	1.2297
AT1G71880	62.0914	27.5024	13.8149	21.0358	12.8411	0.9134	4.1604
AT1G71890	2.1577	1.7749	0.5976	0.2318	0.3686	0.0297	0.0257
AT1G71900	7.8786	10.1354	17.3208	14.2595	14.1804	9.7938	11.0437
AT1G71910	0.6424	1.1772	0.245	0.182	7.8247	1.5095	0.682
AT1G71920	1.6839	1.9587	0.1113	0.0597	0.1622	0.0359	0.0522
AT1G71930	9.7362	2.3202	0.8796	0.7085	1.2902	0.5355	0.3557
AT1G71940	11.8963	20.8315	31.6487	22.4815	21.6307	20.0885	23.1706
AT1G71950	468.264	421.063	212.865	183.215	620.047	554.683	461.308
AT1G71960	23.272	16.984	1.2096	1.6953	0.6956	0	0
AT1G71970	10.0598	10.5144	4.6731	2.6873	6.1405	3.2342	3.6838
AT1G71980	35.5824	36.9084	24.9012	18.2339	71.426	24.4103	40.5208
AT1G71990	35.5824	36.9084	24.9012	18.2339	71.426	24.4103	40.5208
AT1G72000	0.1233	0.1826	0.1324	0.0846	0.4736	0.2355	0.2306
AT1G72010	9.9241	9.1815	3.4437	6.3773	10.5303	6.0906	4.5081
AT1G72020	147.388	181.265	369.271	207.152	389.457	284.174	260.273
AT1G72030	1.2807	1.6492	0.9595	1.8097	0.1824	1.1458	1.192
AT1G72040	9.9	9.997	8.3066	17.2359	6.4121	21.8491	13.9463
AT1G72050	8.8902	8.9334	16.5923	19.1805	3.0506	16.3203	10.0171
AT1G72060	0.9195	0.9191	0.3794	0.315	0.0286	4.321	2.8149
AT1G72070	7.1181	19.6733	7.33	4.5588	1.5003	31.5124	27.7762
AT1G72080	0.1006	0.0132	0	0.0037	0	0.0125	0
AT1G72090	6.4838	6.7357	4.9753	17.1097	0.9271	9.2803	5.6148
AT1G72100	1.039	0.4987	1.4724	0.6195	0.2822	5.7746	4.3835
AT1G72110	0.164	0.214	0.0516	0.0787	0.2797	0.4975	0
AT1G72120	6.227	2.0831	8.4706	8.1271	1.4872	2.487	10.218
AT1G72125	6.227	2.0831	8.4706	8.1271	1.4872	2.487	10.218
AT1G72130	3.6652	3.1867	15.8462	7.7088	11.728	15.0662	12.176
AT1G72140	1.6948	4.9607	29.6222	13.1126	8.2805	2.6877	35.6421
AT1G72141	0.2862	0.3958	0	1.5471	2.6482	0	0.8203
AT1G72150	94.2068	80.6222	79.8592	43.9382	146.467	82.8393	81.1693
AT1G72160	85.3079	104.812	102.076	45.8941	347.634	187.835	167.747
AT1G72170	46.4016	53.925	54.0432	52.1028	32.0216	45.2353	30.3573
AT1G72175	28.9608	31.1209	35.9724	17.947	26.9181	30.9973	54.151
AT1G72180	7.5903	7.1822	1.8038	8.9311	14.8592	8.4882	9.3254
AT1G72190	4.6678	5.373	3.9192	5.4763	1.8255	1.3107	2.3066
AT1G72200	1.1854	1.2461	8.5925	4.8926	1.9784	18.9963	17.2532
AT1G72210	19.5525	14.1301	10.0668	9.4368	20.3838	17.896	11.2024
AT1G72220	1.1586	0.3359	2.1317	1.1166	2.1196	2.3238	4.9072
AT1G72230	18.5811	22.521	11.0234	5.1835	245.318	2.3984	1.0322
AT1G72240	22.994	29.5908	16.9377	11.5075	25.5722	4.7583	5.2477
AT1G72250	1.6194	0.6083	1.2829	5.512	0.3172	1.4325	1.6477
AT1G72260	0.2426	0	0	0.0197	0.0501	0	0
AT1G72270	0.3197	0.0659	0.0878	0.1024	0.1494	0.1314	0.1092
AT1G72275	2.8024	2.2204	0.8774	2.0321	0.908	0.9956	2.2476
AT1G72280	21.0126	17.556	13.86	13.6044	49.0422	16.5867	24.8603
AT1G72290	0	0.1121	0.0173	0	0.1941	0.2487	0
AT1G72300	2.1963	1.6484	2.4616	3.0425	1.6598	2.8407	5.9092
AT1G72310	6.0323	8.9204	7.7051	11.3269	251.708	6.3479	4.4386
AT1G72320	7.5218	8.1844	12.8251	18.9242	1.9151	10.7092	6.9101
AT1G72330	28.9377	33.1562	23.8032	20.7419	19.4697	24.3788	29.5682
AT1G72340	28.9377	33.1562	23.8032	20.7419	19.4697	24.3788	29.5682
AT1G72350	0.3045	0.0858	0	0	0.4705	0	0
AT1G72360	8.3455	9.3307	1.8063	5.6977	22.0509	8.9206	3.1487
AT1G72370	294.236	406.464	828.201	759.106	102.852	463.877	323.758
AT1G72390	7.3133	2.4857	4.8157	6.4906	7.2669	3.5304	6.5482
AT1G72410	11.0101	5.6672	10.1454	13.5814	11.9367	6.4526	4.4362
AT1G72416	112.823	121.684	77.1663	46.9919	250.923	116.028	154.407
AT1G72420	5.8249	6.9765	13.1637	10.9024	4.4245	3.9551	5.2144
AT1G72430	27.869	24.0493	24.1668	14.2862	303.605	3.3074	9.4821
AT1G72440	78.9007	67.0584	19.4341	43.3517	27.0191	144.475	142.24
AT1G72450	78.9007	67.0584	19.4341	43.3517	27.0191	144.475	142.24
AT1G72460	0.0261	0.0382	0.1893	0.1781	0.1561	0.1354	0.095
AT1G72470	5.0544	3.4692	26.2982	7.1405	14.3008	4.8443	13.3797
AT1G72480	6.9969	8.2972	13.3493	12.2473	6.8282	7.3949	7.238
AT1G72490	5.7085	0.2469	6.2402	43.072	56.2012	42.5845	43.1419
AT1G72500	28.3077	15.439	21.3102	13.7924	29.9021	23.9271	25.8636
AT1G72510	99.7806	134.99	153.615	135.059	267.565	215.349	295.376
AT1G72520	139.116	115.856	33.2982	62.3849	196.323	99.8759	98.8809
AT1G72530	1.6716	2.3981	1.8253	2.3509	0.2559	1.3636	2.845
AT1G72540	0.6025	0.7135	0.4131	0.7599	1.9133	0.6044	1.8948
AT1G72545	0.1939	0.5846	0.2875	0.3309	0.9129	0.0917	1.2773
AT1G72550	31.7409	27.505	26.201	35.8854	17.6254	23.0204	21.4739
AT1G72560	6.2788	2.7788	4.1764	8.8295	4.2375	4.0574	10.6696
AT1G72570	0.9226	0.1926	1.0818	0.2645	0.1955	0.5674	0.0669
AT1G72580	0.2263	0.6534	0	0.1817	0.0375	0	0.0738
AT1G72590	0	0.0309	1.6719	0.2555	0.0739	0	0.0105
AT1G72600	0.1039	0.3171	0.3536	0.2013	0.5124	0.1509	0.4327
AT1G72610	17.4656	2.3753	55.889	96.9231	4.7143	0.4763	3.4125
AT1G72620	0.0667	0	0.2101	0.3045	0.4162	0.5563	0.2002
AT1G72630	17.0243	13.2527	16.4556	16.994	59.2986	18.0764	15.0681
AT1G72640	2.1739	6.2937	2.5525	2.5731	0.5149	3.2812	1.7669
AT1G72645	1.6744	4.0496	0.1479	0.7638	0.0783	3.2867	1.2787
AT1G72650	14.5716	9.396	5.3777	8.4524	9.412	7.4099	8.0948
AT1G72660	14.5716	9.396	5.3777	8.4524	9.412	7.4099	8.0948
AT1G72670	1.0576	1.8219	1.5772	6.1597	0.3326	5.8162	3.2877
AT1G72680	30.5878	31.5022	62.6034	34.5831	35.4649	48.7298	40.557
AT1G72690	14.4059	18.0845	19.5874	14.192	18.0854	23.1368	19.931
AT1G72700	18.1925	8.3803	49.9482	50.1324	49.3144	42.4488	94.8155
AT1G72710	34.8736	41.6291	33.2138	31.0884	166.37	31.5547	38.4403
AT1G72720	1.0222	0.2908	1.9895	2.2407	5.7318	8.0914	7.9121
AT1G72730	7.3827	6.166	47.4033	30.4704	9.6687	24.5264	35.3637
AT1G72740	15.8001	14.6858	6.6129	12.2232	8.4537	20.6698	14.5048
AT1G72750	35.9592	44.1144	58.8203	43.0198	61.3943	53.5325	49.7307
AT1G72755	26.496	32.2107	35.8129	46.2374	42.6679	30.4872	36.5773
AT1G72760	1.1626	1.5147	2.8407	1.6853	3.4407	1.2063	2.2931
AT1G72770	27.0728	23.8907	32.182	18.2119	43.498	23.1908	32.5453
AT1G72780	0	0	0	0	0	0	0
AT1G72790	14.5461	17.1829	53.3112	35.3409	63.1378	26.3661	53.6655
AT1G72800	69.8561	49.7427	17.1817	16.0513	27.0913	24.7516	23.5387
AT1G72810	44.5486	38.7063	8.5402	13.3443	12.5466	12.1598	10.588
AT1G72820	4.7722	6.4687	4.6247	9.5802	1.3602	12.3214	9.852
AT1G72830	1.1259	1.2355	3.532	5.2046	6.2309	3.6733	3.7719
AT1G72840	0	0	1.1922	2.501	9.4915	2.3868	1.9679
AT1G72850	0	0	0.53	1.7071	4.2784	2.0505	0.8919
AT1G72852	0	0	2.1898	5.5842	15.6594	10.4886	4.715
AT1G72855	0	0	0.1479	0.2566	0.071	0.0834	0.1331
AT1G72860	0	0	1.7277	2.246	0.8848	0.5796	1.9114
AT1G72870	0	0	1.726	1.7414	0.7368	0.6587	2.0654
AT1G72880	7.122	7.7652	24.8718	20.4132	49.3834	15.9471	27.2036
AT1G72890	1.0065	1.4449	0.5415	1.5952	0.2138	0.5172	1.0185
AT1G72900	0.3827	1.185	1.8162	5.1309	4.85	3.9763	4.7231
AT1G72910	0.6526	1.7019	0.1934	0.565	0.0711	0.0247	0.1446
AT1G72920	9.3155	25.5612	3.0855	13.0011	16.711	9.0446	16.2288
AT1G72930	9.3155	25.5612	3.0855	13.0011	16.711	9.0446	16.2288
AT1G72940	10.3804	19.1296	4.0884	21.7923	39.269	9.9888	16.6241
AT1G72950	1.9064	2.9028	4.4137	5.8438	1.9493	8.8517	9.221
AT1G72960	0.6695	0.1946	0.8011	1.116	0.6988	0.5555	0.6233
AT1G72970	1.4339	4.8315	6.6081	23.626	0.7409	1.468	9.6088
AT1G72980	0.1544	0.8614	0.0818	0.0044	0	0	0.0797
AT1G72990	2.0356	2.2576	3.8625	4.6164	0.4325	4.217	5.3868
AT1G73000	0.3108	0.087	0.0864	0.3204	0	0	0.0422
AT1G73010	65.7482	106.969	10.4524	19.3937	1.3818	4.4957	7.8832
AT1G73020	5.3061	2.3208	3.8517	3.9574	2.3416	2.6409	1.4716
AT1G73030	112.291	144.877	58.0693	65.5132	118.774	118.032	114.175
AT1G73040	5.6858	6.4025	2.8584	2.9686	1.7688	3.8225	2.0151
AT1G73050	0.8312	0.4935	0.2563	0.443	0.91	0.3247	0.5375
AT1G73060	17.9019	28.3651	14.9427	18.5609	10.1144	25.2399	21.7953
AT1G73065	1.1508	0.4683	1.1362	0.5552	0.4751	0.4987	0.1873
AT1G73066	4.2477	2.4973	2.7645	2.2956	2.0891	2.2762	1.297
AT1G73080	100.056	50.6399	64.839	62.555	117.73	55.9275	79.3975
AT1G73090	100.056	50.6399	64.839	62.555	117.73	55.9275	79.3975
AT1G73100	3.1312	2.808	4.0168	6.7282	1.8832	6.3565	5.5141
AT1G73110	5.6729	6.8409	3.4494	4.3127	0.7295	1.75	1.767
AT1G73120	10.3568	16.2943	18.202	10.0823	1.1683	0.9692	1.2525
AT1G73130	8.2182	5.7983	3.0033	4.4357	4.7743	2.9211	4.0833
AT1G73140	1.8758	0.5634	0.2667	0.7416	0.5674	1.3207	0.2433
AT1G73150	3.2238	4.0981	3.4679	5.2837	5.0499	5.3571	4.1828
AT1G73160	0.0797	0.1068	11.4233	3.6986	0.751	1.7034	2.3346
AT1G73165	13.5676	15.0361	10.6921	5.8651	1.0093	1.1642	8.7676
AT1G73170	8.1524	12.0895	10.5662	9.7946	6.0061	6.0525	6.578
AT1G73177	7.1014	16.7882	11.375	18.3126	3.4073	11.1826	14.0126
AT1G73180	17.5537	19.9612	23.516	24.868	6.0482	20.3592	14.6848
AT1G73190	0.2638	0.0784	0.1476	0.4635	0.427	0.4736	0.5279
AT1G73200	4.1828	3.0577	5.6465	6.2478	10.5827	6.1385	6.7949
AT1G73210	4.8766	3.0042	2.3724	4.343	1.3088	7.2584	3.1927
AT1G73220	0.16	1.442	0.1515	0.1507	0.0992	0.0602	0.0964
AT1G73230	97.4388	145.989	185.849	195.959	61.0578	171.953	98.0995
AT1G73240	20.9301	20.2193	30.7485	19.9255	13.7099	17.9216	25.2972
AT1G73250	20.9301	20.2193	30.7485	19.9255	13.7099	17.9216	25.2972
AT1G73260	19.9161	24.1229	34.2903	7.6255	4.3325	453.217	161.108
AT1G73270	0.4427	0.018	2.7596	1.4531	0.5847	4.3237	4.7103
AT1G73280	1.8673	2.0883	13.3396	6.2642	3.1297	13.0767	19.8977
AT1G73290	0.5255	0.5386	1.3607	1.313	3.1349	1.3553	1.4791
AT1G73300	2.1301	2.9739	2.3709	2.9952	1.8067	17.8036	5.1404
AT1G73310	2.1301	2.9739	2.3709	2.9952	1.8067	17.8036	5.1404
AT1G73320	2.047	2.5022	3.6964	4.9162	1.0745	3.4387	2.0699
AT1G73325	0	0.106	0.1694	0.2153	0.3393	0.1019	0.3065
AT1G73330	17.7622	88.8699	5.0288	53.8242	3.3882	453.99	78.8483
AT1G73340	1.9057	3.6959	25.0814	29.7229	1.4107	2.6406	17.0464
AT1G73350	17.3634	19.8463	20.0562	25.782	26.5077	18.2492	16.6162
AT1G73360	0.4273	0.3827	0.8248	1.3743	0.4921	0.3351	0.0985
AT1G73370	8.6123	1.0523	1.6963	0.5649	0.5959	1.3984	0.5299
AT1G73380	6.4916	9.4085	13.2118	11.6585	11.1834	7.0934	6.9608
AT1G73390	12.0414	10.1793	5.2813	7.246	4.2905	14.9352	14.3483
AT1G73400	1.326	0.988	0.7475	2.2417	2.1285	1.5661	0.8788
AT1G73410	1.7442	1.0542	0.0241	0.1586	0.1766	0	0.1847
AT1G73430	10.6227	9.2296	19.7883	14.8176	9.7665	8.388	8.0295
AT1G73440	3.245	2.5823	3.0688	3.2536	3.2193	1.891	3.0531
AT1G73450	1.6869	1.029	1.7498	3.1458	1.4936	1.2081	1.1439
AT1G73460	7.3602	9.7838	7.3281	12.0223	5.0777	8.7541	4.6261
AT1G73470	7.3602	9.7838	7.3281	12.0223	5.0777	8.7541	4.6261
AT1G73480	61.1762	46.1525	54.8899	39.7034	43.4091	112.013	138.864
AT1G73490	50.9533	53.0336	34.956	64.2335	37.1663	62.8839	37.9958
AT1G73500	66.9788	65.7628	30.7004	49.9822	92.1113	40.5177	25.3213
AT1G73510	3.4698	2.1026	4.249	20.8833	9.5554	13.8649	16.0692
AT1G73530	137.472	139.37	99.2552	170.797	462.106	305.597	248.147
AT1G73540	137.472	139.37	99.2552	170.797	462.106	305.597	248.147
AT1G73550	0.7005	0.9716	3.0536	2.714	16.4329	3.9491	1.6605
AT1G73560	0.1078	0.3941	0	0.0388	0.0557	0	0
AT1G73570	1.198	1.0581	0.5515	2.1653	0.7655	0.8439	1.0317
AT1G73580	1.8033	1.4055	30.4813	58.4704	5.9353	0.0159	53.7464
AT1G73590	12.9729	9.9505	2.5465	11.4239	0.5345	23.6817	9.9866
AT1G73600	24.1325	13.2586	1.4119	7.0662	1.3289	7.0977	8.6345
AT1G73603	0.4308	0.0398	0.059	0.017	0.5362	0	0.0567
AT1G73607	0.4655	0.4987	0.2776	0.7611	1.4853	1.6549	0.3194
AT1G73610	0.4376	0.7738	0.3952	0.3501	0.8315	0.4955	0.0176
AT1G73620	1.0389	11.5794	24.5797	2.6595	13.5	71.3118	19.3954
AT1G73630	1.0717	0.2311	0.1488	0.332	0.3312	0.3104	0.3173
AT1G73640	6.0326	3.3727	4.0641	4.5183	144.76	0.5986	0.9991
AT1G73650	27.3151	46.9662	15.906	22.967	19.4328	46.3163	30.805
AT1G73655	27.3151	46.9662	15.906	22.967	19.4328	46.3163	30.805
AT1G73660	11.6854	6.3614	1.8691	2.609	1.9997	8.5104	4.522
AT1G73670	12.5984	10.6486	18.6757	13.8748	46.4741	9.5019	22.1425
AT1G73680	2.6048	5.6354	5.8432	6.5777	27.4022	2.5604	10.6902
AT1g73687	4.3515	2.7359	1.7257	2.6605	4.0976	1.0131	0.5862
AT1G73690	2.4634	4.5326	2.734	3.6348	2.7088	3.8868	0.4303
AT1G73700	0.1821	0.0196	0.1798	0.076	0.061	0	0.013
AT1G73710	1.0964	0.6429	0.2889	1.9381	0.6115	1.3626	0.5702
AT1G73720	12.1721	13.8379	13.743	23.5881	8.4425	14.3076	11.2358
AT1G73730	30.3696	18.5735	14.5356	10.6313	20.2395	11.273	20.6929
AT1G73740	6.9232	7.4788	11.6636	8.7771	14.2664	9.5473	16.6554
AT1G73750	3.2645	4.4348	2.4551	2.2557	2.3296	5.9311	2.8603
AT1G73760	4.4456	3.1981	2.6426	9.453	3.4274	8.0732	9.8613
AT1G73770	3.6383	2.8686	1.6326	4.4784	1.7844	5.835	2.9171
AT1G73780	2.5366	0.545	0.2584	0.0332	0.3945	0.4323	0.2441
AT1G73790	2.4936	2.9896	2.8193	1.6661	3.2797	5.0357	2.1373
AT1G73805	2.6626	3.5589	2.7264	2.5168	9.7806	4.7015	1.486
AT1G73810	3.7039	1.0014	0.2773	0.4399	0.976	8.886	5.8512
AT1G73820	8.7093	14.4434	7.5779	16.0181	4.4793	17.0696	7.4676
AT1G73830	0.3179	0.7288	0.0701	0.1268	0.277	1.8191	1.6299
AT1G73840	31.1109	37.2157	20.1265	26.4697	23.6114	16.9871	24.7522
AT1G73850	13.1288	9.1228	0.824	1.7017	0.8748	0.0734	0.4126
AT1G73860	0.578	0.147	4.2095	3.1853	0.8484	0.1946	6.0846
AT1G73870	41.1699	29.2432	28.9641	31.9808	19.3277	20.6789	32.8807
AT1G73875	41.1699	29.2432	28.9641	31.9808	19.3277	20.6789	32.8807
AT1G73880	41.1699	29.2432	28.9641	31.9808	19.3277	20.6789	32.8807
AT1G73885	8.686	12.8887	16.6294	16.1827	3.3635	50.3531	28.8159
AT1G73890	1.7208	2.4658	0.6726	0.6909	0.2579	2.8922	2.1532
AT1G73900	0	0	0	0	0	0	0
AT1G73910	0.8009	1.175	0.385	4.7121	0.1734	0.8152	0.4251
AT1G73920	67.6884	42.5268	63.7548	36.1747	131.1	125.739	124.401
AT1G73930	5.2046	4.8106	7.1531	7.5356	6.6975	6.9176	3.7705
AT1G73940	24.5691	31.8264	85.3172	74.4971	17.7635	69.5167	39.4258
AT1G73950	24.5691	31.8264	85.3172	74.4971	17.7635	69.5167	39.4258
AT1G73960	5.2983	2.5544	3.2222	3.6088	2.8649	3.2455	4.1387
AT1G73965	27.7969	79.0139	38.2638	18.9072	7.4393	14.1338	19.6352
AT1G73970	5.8231	2.4085	3.7597	8.2821	2.5725	7.805	1.9159
AT1G73980	8.6085	8.9218	8.4275	12.1434	9.8701	11.1198	10.5002
AT1G73990	13.1112	12.4545	12.4686	14.4171	6.848	15.5746	11.1079
AT1G74000	44.9888	40.1355	27.5106	10.9664	9.125	6.8026	30.9736
AT1G74010	20.2455	31.275	18.1901	10.7108	3.0051	13.0781	32.8946
AT1G74020	172.976	157.612	201.958	105.629	452.893	162.657	319.501
AT1G74030	41.4218	51.5183	58.034	39.6286	57.3037	28.3243	36.2937
AT1G74035	5.1749	6.8415	6.6365	6.3127	7.6078	2.6577	3.7164
AT1G74040	9.4142	9.573	4.9428	8.0815	2.9236	6	2.7611
AT1G74045	0.0158	0	0	0.066	0.1486	0	0
AT1G74050	78.8125	125.05	173.595	154.745	32.3548	108.703	65.5812
AT1G74055	2.2939	2.9123	0.4259	0.6892	0.52	0	0
AT1G74060	64.8276	97.7467	119.299	129.824	27.2064	87.3287	58.3028
AT1G74070	64.8276	97.7467	119.299	129.824	27.2064	87.3287	58.3028
AT1G74080	0.8002	1.9349	1.7681	4.9633	80.4004	8.8138	9.5659
AT1G74088	34.6659	76.8556	2.997	16.4618	7.6227	6.1566	2.7623
AT1G74090	34.6659	76.8556	2.997	16.4618	7.6227	6.1566	2.7623
AT1G74100	36.2845	49.7154	8.8724	31.6929	95.2178	49.0951	24.7597
AT1G74110	0	0.3023	0.0809	0	0.0875	0	0
AT1G74120	2.2416	1.2697	2.1594	2.5268	1.6243	1.0883	1.0341
AT1G74130	0.0487	0.0074	0.1262	0.0869	3.6543	0	0
AT1G74140	0	0	0.0224	0.2671	0.0217	0.0148	0
AT1G74150	1.903	1.3248	0.6804	1.4852	1.0507	1.1673	0.7742
AT1G74160	3.86	3.218	6.6398	10.4179	3.6761	2.9945	3.8203
AT1G74170	0.2766	0.2655	0.2135	1.1803	0.2638	0.8987	1.1603
AT1G74180	0.3702	0.3115	0.1815	0.3381	0.2927	0.4571	0.4359
AT1G74190	0.2002	0.0235	0.0211	0.046	0.0825	0	0.1534
AT1G74200	0.2262	1.0077	1.1687	0.4413	0.8053	0	0.7723
AT1G74205	0.2262	1.0077	1.1687	0.4413	0.8053	0	0.7723
AT1G74210	6.9828	7.7837	66.7911	32.2367	24.2556	50.2017	44.7315
AT1G74220	0	0.0548	0	0.0601	0.258	0	0.021
AT1G74230	54.9609	81.6948	48.0189	45.6416	38.1429	57.7935	45.1879
AT1G74240	26.9505	32.9922	17.9131	18.9625	12.0784	27.5757	34.7994
AT1G74250	26.9505	32.9922	17.9131	18.9625	12.0784	27.5757	34.7994
AT1G74260	9.3956	5.5749	10.0677	22.2613	2.4444	10.6638	4.9965
AT1G74270	110.096	155.691	220.872	174.13	44.9886	176.566	109.293
AT1G74280	4.6856	3.5191	10.9699	10.2452	10.1091	5.1528	8.6127
AT1G74290	0.0801	0.1687	0.0151	0.0976	0.0512	0.9585	0.0465
AT1G74300	2.7145	4.7579	1.7357	3.6213	1.2867	7.509	3.4461
AT1G74310	73.8747	41.7696	115.443	34.6509	165.875	78.1987	162.157
AT1G74320	5.6784	8.4859	11.6083	9.2469	8.1738	9.737	10.3961
AT1G74330	19.2089	12.617	5.7535	11.2174	9.6823	8.196	7.6821
AT1G74340	121.389	116.715	93.4442	57.6647	118.258	129.216	95.8898
AT1G74350	3.9724	2.1039	1.5372	2.0394	3.0287	5.7688	4.1161
AT1G74360	14.0487	5.4024	4.3867	4.3442	7.6403	10.462	11.6258
AT1G74370	5.3809	7.0179	4.6405	5.7962	0.8097	7.1129	7.2234
AT1G74380	35.6693	42.7761	63.3528	35.8427	59.8149	28.6772	39.6623
AT1G74385	132.17	165.715	235.745	119.58	221.202	111.343	137.344
AT1G74390	4.3442	4.2595	3.0006	2.9452	1.6171	7.054	4.6998
AT1G74400	2.382	1.8861	1.1667	2.0278	1.0152	4.3247	1.5387
AT1G74410	18.0302	15.1732	8.2746	8.2742	11.3617	13.5994	21.6773
AT1G74420	1.9595	1.4418	3.3606	1.7788	0.9381	1.6769	0.8806
AT1G74430	14.0054	16.4501	5.4216	2.8297	6.0658	19.2726	26.7659
AT1G74440	11.5425	13.5022	4.923	9.0452	7.3844	15.1435	17.3286
AT1G74450	41.7335	40.1395	21.7576	39.8102	88.4349	53.4803	54.6325
AT1G74453	310.204	224.15	127.503	110.994	87.1686	215.747	197.02
AT1G74456	531.848	557.012	244.702	233.364	127.288	366.099	296.203
AT1G74458	120.042	249.062	4.5294	13.1258	5.3665	0.2302	1.8421
AT1G74460	1.4306	1.9294	0.1391	0.1934	5.385	0.0588	0
AT1G74470	37.8263	64.2029	33.1718	50.2569	53.2863	47.9147	28.1197
AT1G74480	0.6386	0.3384	0	0.3327	0.3272	0	0.0332
AT1G74490	0.3437	0.2746	21.5021	4.3398	0.5401	1.7362	4.2127
AT1G74500	0.7397	7.8942	149.594	41.0764	11.4045	97.0695	64.38
AT1G74510	16.9413	19.7623	19.5686	16.1129	24.0009	7.6348	14.9896
AT1G74520	35.5665	46.8659	24.7433	28.5821	18.7985	58.7143	34.3955
AT1G74530	35.5665	46.8659	24.7433	28.5821	18.7985	58.7143	34.3955
AT1G74540	0.222	0.3107	0.1523	0.7554	0.159	0.2438	0.3178
AT1G74545	0.0475	0.0964	0.0435	0.1227	0.0301	0.0389	0.1167
AT1G74550	0.5022	0.2316	0.1662	0.2987	0.0588	0.091	0.166
AT1G74560	52.9141	88.4993	54.0785	102.584	8.7441	99.9605	50.5023
AT1G74570	0	0	0	0	0	0	0
AT1G74580	0.4283	0.2498	0.311	0.3383	0.1567	0.5428	0.1047
AT1G74590	5.0789	9.7271	4.9372	16.2775	2.6534	47.149	35.0439
AT1G74600	5.0789	9.7271	4.9372	16.2775	2.6534	47.149	35.0439
AT1G74610	0	0	0	0	0	0	0
AT1G74620	0	0	0	0	0	0	0
AT1G74630	0.3588	0.8923	0.0809	0.3106	0.0047	0.1617	0.0953
AT1G74640	5.0396	5.1879	5.5152	4.6955	21.5531	7.088	6.5893
AT1G74650	0.4138	0.3407	1.8687	1.1435	0.854	1.5956	1.7471
AT1G74660	62.6854	90.0655	10.4209	20.2082	40.6609	20.4393	16.4343
AT1G74670	5.0123	9.6275	2.0527	24.6504	0.8361	0	2.2961
AT1G74675	0.5693	0.7994	0.2217	1.4951	0.3388	0	0.3327
AT1G74680	2.8479	2.755	1.2472	2.9395	0.664	0.8173	1.0045
AT1G74690	22.9974	26.6953	24.5213	21.6953	9.5995	16.1659	14.5776
AT1G74700	3.6183	4.2576	4.4745	5.0157	1.6931	4.0158	4.5644
AT1G74710	4.4161	2.879	3.5619	3.447	3.8296	36.5645	30.2395
AT1G74720	4.3628	3.7336	1.6838	4.1028	1.2908	3.028	1.7019
AT1G74730	11.2022	21.5876	16.9927	13.0113	3.3638	13.5015	7.7623
AT1G74740	11.1312	7.7732	7.2477	4.9742	24.1398	10.8998	11.7433
AT1G74750	9.9751	6.5465	4.421	3.8335	5.1511	0.8766	4.7101
AT1G74770	1.044	1.0481	0.7792	0.7342	1.3802	10.9229	4.9738
AT1G74780	6.6366	4.2578	6.4361	7.9441	5.8523	3.8868	12.1527
AT1G74790	6.2213	12.7011	43.1941	35.4055	27.3457	26.7464	41.516
AT1G74800	4.6882	4.0667	7.6229	4.7799	2.1027	4.1597	3.7265
AT1G74810	0.1866	0.186	0.1767	0.2606	0.1548	0.0441	0.1343
AT1G74820	0.494	0.7878	0.0375	0.184	0.6908	0.3597	0.7881
AT1G74830	2.3786	1.1356	4.2085	8.3888	1.1857	0.4059	12.7689
AT1G74840	143.8	191.577	194.884	169.486	226.918	178.913	198.589
AT1G74850	0.6943	0.6018	1.4921	1.8005	0.7425	1.0964	1.1356
AT1G74860	12.5121	8.7145	2.7161	4.0805	5.4291	1.4899	6.081
AT1G74870	2.166	5.27	2.8537	1.4935	6.8004	1.0811	1.9751
AT1G74875	1.7434	0.3785	0	0.0769	0.3124	0.5057	0
AT1G74880	3.0127	10.1115	9.8435	8.5424	2.9221	0	2.4509
AT1G74890	0.0685	0	1.8935	0.1668	0.8276	0.3272	1.2751
AT1G74900	1.2655	0.9609	0.2614	0.8792	0.3569	0.2935	0.3372
AT1G74910	119.774	134.068	145.772	134.353	62.666	117.743	92.473
AT1G74920	119.774	134.068	145.772	134.353	62.666	117.743	92.473
AT1G74929	0	0	5.05	0	0	0	5.6158
AT1G74930	115.452	138.993	81.2965	131.615	226.379	224.351	225.609
AT1G74940	13.3943	14.7328	9.5575	10.3802	16.8559	5.7497	16.5158
AT1G74950	646.601	687.332	624.354	431.237	1372.11	848.66	951.065
AT1G74960	16.0604	16.8916	27.0572	28.4152	24.3874	20.8948	14.7047
AT1G74970	23.4635	41.6201	41.4952	29.3411	2.9582	21.4193	11.2045
AT1G74990	1.4983	0.5664	0.1346	0.7278	1.8838	0.4276	2.1215
AT1G75000	42.812	55.5603	42.9384	64.0286	64.0162	147.594	217.667
AT1G75010	2.3414	2.072	1.6209	3.3036	0.4361	2.2831	1.4987
AT1G75020	15.0636	11.0108	6.048	7.9255	11.0292	10.424	8.0071
AT1G75030	1.6848	0.6355	1.0192	1.0259	0.5813	1.138	0.1496
AT1G75040	0.2492	1.3821	0.0503	0.0598	0.0395	0	0.0722
AT1G75050	0.0466	0.0524	0.0142	0.2035	0.0451	0.0354	0
AT1G75060	11.297	9.4762	1.3033	16.8265	0.9143	9.5247	3.3563
AT1G75070	0	0	0	0	0	0	0
AT1G75080	26.2737	31.8787	20.5583	25.1519	18.1523	15.6964	18.6197
AT1G75090	4.5674	2.8453	0.7341	4.6187	0.1746	0.3946	0.4364
AT1G75100	1.1341	3.1717	1.9456	3.0845	1.8047	0.7921	1.7425
AT1G75110	1.1341	3.1717	1.9456	3.0845	1.8047	0.7921	1.7425
AT1G75120	0.5734	0.7999	0.4108	0.9026	0.0558	0.7484	0
AT1G75125	1.3032	2.9048	0.1742	1.9717	0.0746	1.5826	0
AT1G75130	5.4911	9.4096	13.3055	10.6311	9.8569	15.0499	10.7464
AT1G75140	4.786	4.5055	8.0058	9.5413	2.8725	9.5517	5.6645
AT1G75150	4.786	4.5055	8.0058	9.5413	2.8725	9.5517	5.6645
AT1G75160	0.291	0.4306	0.5161	3.1165	0.2773	0.0102	2.2167
AT1G75163	26.434	19.1202	0	0	21.9769	0	0
AT1G75166	36.3508	46.77	0	35.2471	25.3615	25.2642	12.2355
AT1G75170	60.3595	50.8129	24.6186	17.4411	69.9085	18.9152	31.5989
AT1G75180	29.4708	26.3622	20.6255	17.9805	31.5653	29.7084	34.0301
AT1G75190	3.5479	6.9288	1.9221	3.5778	19.1222	8.9655	14.7684
AT1G75200	3.3567	3.92	3.4027	5.7948	1.5112	6.2793	3.9806
AT1G75210	11.6593	11.5632	13.1422	13.9181	5.1399	12.2311	10.2345
AT1G75220	26.6854	27.0651	83.5066	54.1145	83.2838	119.785	202.562
AT1G75230	18.2472	21.1296	12.3368	14.0497	25.8209	11.0926	21.1641
AT1G75240	0.9291	1.5001	0.8345	0.615	0.3567	0.7695	0.1836
AT1G75250	0.8664	0.619	3.8053	0.6744	1.5116	2.8804	1.112
AT1G75260	0.5544	0.0611	1.0381	0.1102	0.1962	0.0065	0.6622
AT1G75270	90.3603	88.1392	104.339	50.0506	140.501	92.0263	132.32
AT1G75280	88.6765	27.1271	16.8289	6.7903	6.5753	8.5292	24.6151
AT1G75290	88.6765	27.1271	16.8289	6.7903	6.5753	8.5292	24.6151
AT1G75295	2.2949	2.8615	1.2568	1.9383	1.8023	1.9736	1.5075
AT1G75300	1.2578	2.2827	1.5763	2.5038	1.685	1.3534	2.3854
AT1G75310	3.674	1.8911	3.4694	4.1642	2.9112	0.6159	2.1588
AT1G75330	32.0626	40.2997	44.3468	40.7095	14.6047	39.7712	19.2206
AT1G75335	6.6493	9.9041	5.5541	11.247	3.9445	17.9595	9.3483
AT1G75340	23.7428	22.4643	9.9526	18.5823	4.079	16.222	12.5223
AT1G75350	36.0172	50.7602	45.4993	37.5416	5.3244	31.2408	17.3747
AT1G75360	0.0253	0.1846	0.4176	0.3144	0.1557	0.4116	0.5019
AT1G75370	12.9652	10.2463	5.8955	8.7783	18.067	8.6644	14.6927
AT1G75380	44.7236	42.7857	23.6386	32.313	65.5901	90.3726	62.9218
AT1G75390	10.8109	5.8213	30.1974	4.9611	12.5122	2.3628	10.4091
AT1G75400	36.1582	35.7643	29.3387	28.6645	59.0962	17.7588	33.7729
AT1G75410	3.1213	2.7514	8.8827	4.5849	10.4731	10.5178	8.5564
AT1G75420	4.0525	5.8613	5.5061	5.2593	2.4194	4.6064	2.8396
AT1G75430	0.7739	0.6425	0.4114	0.5049	0.4133	0.4973	0.735
AT1G75440	16.6908	20.7688	15.5896	16.1615	25.8984	52.2708	24.6377
AT1G75450	5.9128	4.5519	2.8561	3.6846	2.983	4.0911	3.4153
AT1G75460	1.1738	2.8786	0.0889	0.3624	0	0.3694	0.2943
AT1G75470	0.0862	0.0459	0.025	0.084	0.2472	0.1654	0.0793
AT1G75490	1.0141	1.7635	2.5301	1.963	0.5827	2.1917	1.1022
AT1G75500	230.675	147.365	10.4369	67.8978	5.6145	1.124	1.6798
AT1G75510	33.8712	45.8681	27.4614	34.4274	37.9879	35.5661	37.2961
AT1G75520	6.7549	14.1494	1.8558	41.6959	1.1588	1.8984	1.5029
AT1G75530	0.1576	0.005	0	0.0302	0.0844	0	0
AT1G75540	64.1733	65.4904	55.3233	41.2625	126.017	65.719	62.0559
AT1G75550	0.9033	0.8453	0.6133	0.5341	0.6872	0.6583	0.9529
AT1G75560	53.0033	69.8747	70.0121	53.9387	50.0043	50.7444	59.4728
AT1G75570	0	0	0	0	0	0	0
AT1G75580	2.3133	2.5708	1.261	4.3037	0.5886	15.5377	11.6239
AT1G75590	4.4618	8.4056	10.5743	5.2411	18.0482	1.8596	3.1688
AT1G75600	95.6242	44.7047	18.5681	4.3474	2.4293	7.4564	5.1194
AT1G75620	0.7058	0.4562	1.7151	2.0365	0.0775	0	2.5334
AT1G75630	107.59	151.649	194.629	98.7916	234.764	147.734	120.122
AT1G75640	1.9791	2.2644	1.401	6.2755	0.7083	2.4628	1.0465
AT1G75650	0	0	0	0	0	0	0
AT1G75660	28.9345	16.2901	26.8302	41.6326	22.2201	25.7978	36.3387
AT1G75670	10.9662	10.7268	11.7462	19.9011	3.5817	33.4382	11.8401
AT1G75680	56.4017	62.4872	67.8473	33.1041	32.6007	28.3555	32.0757
AT1G75690	12.0022	14.2643	6.1345	10.3273	1.5736	7.3331	3.1254
AT1G75700	7.8831	1.915	1.1747	1.3406	1.6798	2.3054	1.993
AT1G75710	2.5072	2.6635	18.2042	12.9997	1.0496	7.5643	9.919
AT1G75717	0.2517	0	0.1601	0.1055	0.1516	0	0
AT1G75720	3.4689	0.1969	0	0.1074	0.1339	0	0
AT1G75730	1.3145	1.8666	1.4947	6.2694	1.1018	2.9078	3.0196
AT1G75740	0	0	0	0	0	0	0
AT1G75750	1519.14	1962.15	683.844	251.809	10223.7	33.1788	432.12
AT1G75760	6.4152	10.2289	19.515	10.3949	31.2926	9.376	8.3103
AT1G75770	15.272	63.2791	167.351	27.5938	106.322	13.1166	51.631
AT1G75780	7.9342	32.2599	88.0254	15.7745	52.0077	3.7775	26.6559
AT1G75785	15.272	63.2791	167.351	27.5938	106.322	13.1166	51.631
AT1G75790	0.0467	0.0355	0	0	0	0	0
AT1G75800	124.434	142.458	82.9042	122.418	57.186	106.365	131.904
AT1G75810	16.7723	14.6106	8.1784	7.6638	14.2448	11.988	17.7979
AT1G75820	3.7028	0.8919	1.508	1.2718	1.1839	1.2473	0.9154
AT1G75830	3.1197	1.8005	2.5511	0.4464	1.3073	12.8572	1.4324
AT1G75840	27.7827	32.0558	29.0634	40.0186	234.558	9.9566	24.2917
AT1G75850	15.7735	12.0378	23.4383	18.6474	26.1271	18.068	24.5277
AT1G75860	317.798	275.468	150.574	130.94	151.854	273.758	201.803
AT1G75870	0	0.3043	0.1122	0.2203	0.0551	0	0
AT1G75880	0.1294	0.0755	0.4641	8.0167	0.0483	3.4247	1.6666
AT1G75890	0.2887	0.17	0.1375	1.1801	0.2684	0.0546	0.3737
AT1G75891	1.772	1.5467	1.1672	1.2111	2.1499	0.612	0.8429
AT1G75900	0.4163	1.9353	1.8837	9.3523	1.2735	4.2643	4.2654
AT1G75910	0.1348	0.0484	0.1155	0.0784	0.2423	0	0.0313
AT1G75920	0.1285	0.2972	0.1072	0.2875	0.1915	0.0646	0.2098
AT1G75930	0.0089	0.0474	0.3123	0.1861	0.3583	0.1794	0.0299
AT1G75940	0.0319	0.1063	0	0	0.0231	0	0
AT1G75945	25.466	32.9888	2.4312	0.1423	0	0.5809	0.8737
AT1G75950	332.745	322.186	239.715	159.682	336.893	300.532	274.032
AT1G75960	332.745	322.186	239.715	159.682	336.893	300.532	274.032
AT1G75970	0	0	0	0	0	0	0
AT1G75980	18.6233	28.2827	33.6286	38.4983	18.0341	35.1214	24.4776
AT1G75990	18.6233	28.2827	33.6286	38.4983	18.0341	35.1214	24.4776
AT1G76000	0	0	0	0	0	0	0
AT1G76010	29.6373	38.8732	48.4448	60.905	19.6592	61.0353	44.7187
AT1G76020	11.735	18.4339	2.5171	5.6807	1.2593	53.2523	35.1493
AT1G76030	49.1475	49.5416	68.432	35.8531	55.2588	52.229	56.9271
AT1G76040	60.7012	39.46	9.3473	29.9455	12.9762	6.7785	4.6883
AT1G76050	7.3057	8.9888	8.288	8.8303	1.4484	7.3819	5.978
AT1G76060	12.1153	15.2062	18.1929	12.8284	19.0593	19.4337	13.9618
AT1g76062	4.0096	3.409	8.8928	5.4292	17.7634	4.5669	5.7523
AT1G76065	4.0096	3.409	8.8928	5.4292	17.7634	4.5669	5.7523
AT1G76070	192.934	254.827	145.719	107.941	416.758	215.573	288.245
AT1G76080	6.6546	8.3204	15.1663	12.0913	4.8919	12.4042	12.001
AT1G76090	9.7131	58.6521	134.605	32.9127	109.915	19.5389	35.8826
AT1G76100	0.9067	0.3184	1.1052	3.0352	0.2997	0.0177	0
AT1G76110	0.7548	0.8742	0.3462	1.0102	0.065	1.0358	2.0886
AT1G76120	3.3913	2.674	4.3814	6.039	0.8913	3.207	0.777
AT1G76130	5.1719	2.19	5.26	3.9027	2.4152	4.4374	3.0519
AT1g76135	3.386	0	0	3.8148	0	0	1.8629
AT1G76140	22.816	15.841	24.4536	20.1827	24.7905	19.2585	26.3871
AT1G76150	34.3323	53.7993	29.6903	41.4176	23.5785	49.4998	44.8861
AT1G76160	185.438	193.643	103.061	108.962	162.188	130.65	163.345
AT1G76170	3.9933	3.7669	2.5986	7.9099	1.5981	5.1623	4.8706
AT1G76180	2075.11	1430.4	682.186	533.485	1853.89	1500.08	1634.19
AT1G76185	8.1896	12.4972	10.0969	8.5456	11.2165	11.416	8.6335
AT1G76190	0	0.1887	0	0	0.1298	0.0271	0
AT1G76200	382.773	523.42	406.735	233.855	592.158	331.885	332.409
AT1G76210	1.081	1.7223	2.2514	0.5187	49.4847	0	0.4414
AT1G76220	0.8744	0.2579	1.2663	1.1022	0.879	0	2.3309
AT1G76230	12.9443	20.6765	2.9969	3.5595	3.7994	0.5177	2.9201
AT1G76240	67.9294	55.3841	129.233	28.0555	125.606	10.2838	43.2172
AT1G76250	10.74	11.8867	12.1382	8.2162	293.374	4.6317	3.5933
AT1G76260	19.788	17.9382	34.8501	17.9083	16.2527	12.5788	27.4061
AT1G76270	6.5484	4.4536	4.9183	5.0243	2.3723	2.3303	2.1255
AT1G76280	2.8575	2.4608	3.6233	5.55	1.3088	2.4329	3.9767
AT1G76290	0.525	0.2109	0	0.0207	0.119	0	0
AT1G76300	17.0719	28.0092	19.5056	33.0091	6.6117	34.5042	15.9217
AT1G76310	5.5264	3.4629	3.3863	29.3731	0.6028	6.5674	5.4335
AT1G76320	4.3367	3.7896	4.1439	4.4613	3.0956	3.4954	4.5481
AT1G76330	0	0	0	0	0	0	0
AT1G76340	7.1746	9.0501	16.8761	13.8429	9.2806	9.9005	9.4232
AT1G76350	2.9954	2.9713	3.3974	7.7369	10.6864	4.6243	7.037
AT1G76360	6.3904	14.9627	8.0202	7.9442	7.6048	34.7433	30.2258
AT1G76370	0.2138	0.4112	0.0613	0.2229	0.3002	0.0395	0
AT1G76380	47.9513	37.4299	29.0697	29.4515	47.2062	32.4393	49.2415
AT1G76390	13.7983	9.8606	8.587	7.3348	11.6064	9.7364	12.7611
AT1G76400	11.2318	15.1973	42.5884	28.1077	8.1275	21.6788	17.1554
AT1G76405	11.4917	24.3716	9.2558	29.7743	3.4679	23.9308	16.7418
AT1G76410	50.1017	38.2201	4.2601	13.5948	4.9423	1.1952	0.976
AT1G76420	0.3003	0.4719	0.1405	0.0785	0.3343	2.7542	0.7103
AT1G76430	8.499	15.5155	8.4957	13.7534	4.8776	14.8191	5.6778
AT1G76440	8.499	15.5155	8.4957	13.7534	4.8776	14.8191	5.6778
AT1G76450	10.2697	31.4263	19.6097	17.2576	4.484	24.41	12.7094
AT1G76460	15.9514	11.1686	3.8686	4.131	8.5941	5.2769	7.6567
AT1G76465	3.1433	3.2562	1.0727	3.7892	5.9225	4.3876	1.3542
AT1G76470	0.2922	4.6874	1.539	0.726	3.789	0.0085	0.0774
AT1G76480	0.0766	2.2439	0.8148	0.2127	0.9898	0.2478	0.4738
AT1G76490	57.6847	52.6054	55.4136	37.2833	72.3762	44.8738	46.2262
AT1G76500	3.0717	5.8081	7.4737	6.7062	1.7018	3.034	1.7172
AT1G76510	13.8195	8.6136	9.3412	10.3728	4.937	7.0078	8.1579
AT1G76520	4.0873	4.0043	14.3254	17.7357	0.9663	7.117	6.8486
AT1G76530	0	0	0.2943	0.1379	0.0288	0	0.0078
AT1G76540	10.9676	9.4725	3.9285	24.7649	1.0428	7.4405	3.5388
AT1G76550	28.0077	28.5013	26.1892	14.5803	83.3258	11.1223	12.7981
AT1G76560	8.4969	15.2765	18.0965	9.6939	24.9198	43.1975	27.7562
AT1G76570	4.4771	4.3623	4.5152	4.3913	1.8361	2.2134	5.0981
AT1G76580	4.9169	2.2334	10.8249	11.74	11.6049	14.8774	22.9288
AT1G76590	21.8538	25.5578	29.8015	12.4802	39.7419	50.5765	55.9236
AT1G76600	593.436	656.065	424.792	509.989	633.555	584.521	721.068
AT1G76610	0.4657	1.0072	1.0283	0.5364	0.162	0	0.3624
AT1G76620	0.2172	0.2094	3.93	1.3989	0.2649	0.0656	0.5634
AT1G76630	7.6694	3.5046	7.7926	10.5428	6.3134	5.2139	7.473
AT1G76640	177.453	229.378	677.333	248.871	1225.28	261.427	477.458
AT1G76650	261.469	262.464	293.346	414.887	1181.56	1609.43	1422.88
AT1G76660	9.0553	6.9818	7.1285	9.8683	3.7572	11.4633	12.6477
AT1G76670	131.551	180.612	253.227	103.5	194.416	125.308	152.337
AT1G76680	1681.41	1335.59	1243.62	794.116	2530.29	993.618	1905.08
AT1G76690	1681.41	1335.59	1243.62	794.116	2530.29	993.618	1905.08
AT1G76700	83.2969	54.4197	34.1002	27.1969	250.643	72.4111	147.898
AT1G76705	1.4428	0.1294	0.2138	0.2305	0.5614	1.0934	0.7067
AT1G76710	14.3488	9.6096	4.6287	8.5116	11.5413	5.5585	6.5037
AT1G76720	0.0587	0.1621	0.0766	0.5339	0.0739	0.0924	0.2487
AT1G76728	0	0	0	0	0	0	0
AT1G76730	7.7619	11.6128	3.951	5.2475	1.8123	18.0481	16.5248
AT1G76740	0.9761	0.0789	0.3305	1.5589	0.2192	0.0102	0.7666
AT1G76750	0.7691	0	0.0428	0.2085	0.3342	0.897	0.0902
AT1G76760	21.9808	32.7964	19.8371	14.5702	41.4331	20.5517	31.0498
AT1G76770	1.1249	0.5412	0.5437	0	0	0	0
AT1G76780	0.6346	1.1806	0.5679	0.3101	0.3281	0.6422	0.3465
AT1G76790	79.9168	120.057	99.3194	132.328	128.826	105.218	96.4339
AT1G76800	5.2913	18.5712	0.0975	0.5655	0.2098	0	0
AT1G76810	29.0793	26.4742	14.4062	15.44	15.6283	21.4475	15.4334
AT1G76820	0.4689	0.4162	0.3587	0.0854	0.1813	0.2878	0.138
AT1G76830	0.1411	0.1186	0.0773	0.0794	0.1162	0.0766	0.1251
AT1G76840	0	0	0	0	0.0309	0	0
AT1G76850	12.477	7.6943	12.674	10.9073	10.3449	6.6025	6.5691
AT1G76860	71.9632	97.4568	55.7767	71.0148	64.6083	83.689	52.8542
AT1G76870	1.152	0.3351	0.1545	0.4689	0.0065	0.7637	0.2303
AT1G76878	0.1104	0.0953	0.3041	0.0808	0.3467	0.1417	0.1666
AT1G76880	11.2663	9.991	20.9897	8.9753	13.3677	5.1321	8.779
AT1G76890	9.9333	10.5459	14.1972	9.2851	15.2344	7.9245	13.965
AT1G76892	0	0.1423	0	0.2042	0.9039	0	2.1208
AT1G76900	80.7345	69.0776	49.8196	46.9251	73.8685	49.3208	91.1276
AT1G76910	0	0	0	0	0	0	0
AT1G76920	16.25	23.6126	25.2113	15.177	31.8349	16.9381	22.7883
AT1G76930	169.863	705.242	144.214	53.3768	65.3296	0	0
AT1G76940	21.8542	17.0343	15.3952	13.2276	19.0072	16.9385	18.5334
AT1G76950	8.4569	4.828	6.9848	10.9089	16.1574	5.1265	7.3392
AT1G76952	6.7184	7.6915	2.5437	2.0509	1.2285	3.6127	2.8539
AT1G76954	1.1517	1.1733	0	0	0	0	0.2712
AT1G76955	0.7767	1.3138	0	0.1278	0.1425	0	0
AT1G76960	0.0927	0.044	3.9382	3.3205	1.0328	1.5048	3.4024
AT1G76965	60.9762	56.5312	39.1769	40.3357	57.6026	79.1719	102.024
AT1G76970	60.9762	56.5312	39.1769	40.3357	57.6026	79.1719	102.024
AT1G76980	82.1162	100.493	105.503	78.358	281.493	244.718	400.853
AT1G76990	86.3769	86.5781	70.3782	61.1183	65.792	66.9753	82.205
AT1G76994	0	0.1276	0.4194	0.2459	0.1476	0	0
AT1G77000	9.8264	13.1975	17.0186	15.5856	4.2049	16.5081	18.87
AT1G77010	0.0943	0.24	0.4136	0.3811	0.0414	0.6816	0.8278
AT1G77020	27.7226	38.9261	2.124	7.0047	2.4656	0.0741	1.675
AT1G77030	12.9734	15.5891	14.2627	18.5259	2.0755	10.2258	8.31
AT1G77040	0	0	0	0	0	0	0
AT1G77060	12.9734	15.5891	14.2627	18.5259	2.0755	10.2258	8.31
AT1G77080	12.8786	20.7972	27.8575	42.0737	59.3267	71.8205	43.3122
AT1G77090	3.5575	6.6006	2.261	3.9308	1.4841	3.2279	2.3224
AT1G77093	1.8272	1.3373	1.6005	1.0588	2.4487	0.9384	1.0222
AT1G77100	0.3625	0	0.0683	0.0742	0.1194	0.0375	0.1649
AT1G77110	0.0419	0.2119	0.0689	0.1084	0.0416	0	0
AT1G77120	34.4418	20.0704	21.9073	22.7793	26.0854	53.5212	53.9718
AT1G77122	2.0911	3.4837	2.1931	3.7745	1.1999	4.0067	2.3465
AT1G77130	7.7924	10.649	60.6222	22.923	40.937	39.6074	41.6161
AT1G77138	1.4067	0.5217	5.5181	3.5833	0.8981	1.4221	2.5473
AT1G77140	13.4958	13.1742	18.9022	14.7407	13.363	9.0792	18.1143
AT1G77145	0.1878	0.0949	0.1971	0.0497	0.2417	2.056	0.6256
AT1G77150	0.3063	0	1.9089	0.5038	0.9024	1.0846	0.9201
AT1G77160	0.0057	0.01	0.1644	0.2874	0.2672	0.217	0.1069
AT1G77170	68.7178	52.2353	53.852	48.7882	55.6035	57.8355	71.2258
AT1G77180	68.7178	52.2353	53.852	48.7882	55.6035	57.8355	71.2258
AT1G77190	0	0	0	0	0	0	0
AT1G77200	1.4707	0.9757	8.2594	3.9514	0.4644	0.7024	0.6077
AT1G77210	0	0.1142	0.0444	1.2648	0.1233	1.213	0.0766
AT1G77220	12.9978	10.2753	11.7014	11.4453	12.8388	15.2142	22.9438
AT1G77230	1.9113	1.7499	1.8942	1.5665	0.8817	1.3465	3.3465
AT1g77235	11.185	6.7969	5.1293	2.4927	5.8431	5.2084	8.6739
AT1G77240	6.5567	4.3945	6.3293	5.3525	1.9308	4.4095	11.6654
AT1G77250	13.4064	11.612	17.8301	14.5535	13.996	14.0135	23.1597
AT1G77260	10.4898	8.1478	17.9224	13.5644	18.4505	10.0792	9.1839
AT1G77270	0.1224	0.1977	0.324	0.4655	0	0.1979	0.203
AT1G77280	5.1496	4.3782	7.1019	14.3812	1.3392	4.239	4.5272
AT1G77290	5.4561	4.732	3.4424	7.9338	7.1738	7.8522	3.2418
AT1G77300	10.6065	3.3611	8.6176	8.8999	7.1789	6.8389	12.6588
AT1G77310	11.7986	7.8967	4.1466	6.4884	4.7094	3.9082	9.302
AT1G77320	11.7986	7.8967	4.1466	6.4884	4.7094	3.9082	9.302
AT1G77330	65.6393	98.8408	191.863	195.089	172.577	78.8365	68.9855
AT1G77340	0	0	0	0.096	0	0	0
AT1G77350	31.3647	46.9585	79.4135	47.7748	35.4779	54.4373	31.3984
AT1G77360	0.0871	0.5547	1.4408	2.1679	0.2675	0.5982	0.5149
AT1G77370	42.3692	53.7044	44.4057	42.9276	71.3969	102.867	93.0807
AT1G77380	12.0803	2.2424	0.8741	0.3953	0.5721	2.5258	8.6374
AT1G77390	3.835	2.9848	3.0702	2.6357	3.0008	3.1918	3.8368
AT1G77400	2.2362	1.9491	1.0821	2.3223	2.2056	2.8427	1.9281
AT1G77405	0.164	0.6215	0.2563	1.196	0.1721	0.1917	0.0717
AT1G77410	2.3267	1.8689	2.2485	0.5577	8.198	1.6418	9.9213
AT1G77420	7.1746	10.6291	14.4098	12.6656	8.9765	20.3489	17.1622
AT1G77440	52.913	60.9715	66.3704	52.8094	61.2859	49.0785	47.1503
AT1G77450	259.458	251.575	197.706	201.749	707.347	186.812	281.16
AT1G77460	0.5195	0.4461	1.2227	1.5398	0.8559	1.1463	2.3221
AT1G77470	18.5729	24.5979	17.4948	31.3918	5.9174	22.8885	17.7698
AT1G77480	18.5729	24.5979	17.4948	31.3918	5.9174	22.8885	17.7698
AT1G77490	9.4269	8.8522	5.6504	6.3795	0.8167	3.0583	2.5444
AT1G77500	7.0839	4.3229	15.1669	17.6138	23.3881	18.7719	22.6877
AT1G77510	27.7365	21.9673	65.9448	36.1291	13.0443	28.7141	22.0844
AT1G77520	0.1552	0.7043	0.1812	0.4947	0.0235	0	0
AT1G77525	0	0	1.5667	8.2251	1.2605	1.6536	4.5732
AT1G77530	0	0.0235	1.1408	3.3714	0.2911	0.893	1.0501
AT1G77540	45.5252	46.7293	39.9998	50.7768	23.8527	53.5387	43.8247
AT1G77550	45.5252	46.7293	39.9998	50.7768	23.8527	53.5387	43.8247
AT1G77570	6.5795	8.7065	2.0011	2.9546	2.2883	3.6483	1.3728
AT1G77580	1.0089	1.7189	2.0868	9.3671	0.5112	3.4016	1.471
AT1G77590	12.9771	11.5959	16.3669	20.7512	9.2259	15.4275	6.6234
AT1G77600	5.0221	2.1009	1.9703	4.5984	1.8789	1.8362	0.9534
AT1G77610	14.9043	17.5101	33.0916	50.1887	16.3843	19.5055	11.6648
AT1G77620	3.7066	1.6739	2.4967	4.0586	2.3481	4.8234	2.9434
AT1G77630	3.2737	4.2948	3.2199	9.557	0.3037	5.0995	0.9488
AT1G77640	4.3289	12.1646	4.5898	2.0904	10.2253	4.8684	2.942
AT1G77650	1.7361	0.8937	2.718	1.4429	1.5116	1.8254	1.6516
AT1G77655	0.0478	0	0	0.0869	0	0	0
AT1G77660	1.7737	2.9784	2.39	2.6978	2.631	1.0709	1.0931
AT1G77670	4.4982	4.3145	12.9904	14.4327	4.1842	10.2246	7.1555
AT1G77680	14.9935	9.4531	27.2623	14.5512	15.434	21.1791	22.2243
AT1G77682	0	0	0.3413	0.2145	0.7507	0.4384	0.5282
AT1G77690	63.9281	69.855	11.5754	32.6098	11.8659	12.0924	7.7251
AT1G77700	3.0772	0.9453	2.0891	0.3907	0.6583	0.0965	0.0632
AT1G77710	131.741	181.833	146.008	129.768	88.3641	238.989	143.52
AT1G77720	6.2172	3.2512	2.1325	5.0592	2.4596	1.7775	2.7913
AT1G77730	0.0852	0.4085	0.3271	0.4572	0.9163	1.2208	1.0095
AT1G77740	8.3248	4.6416	10.8909	9.9592	8.7476	9.4214	11.9617
AT1G77750	11.9278	11.524	36.8057	20.0594	4.9247	11.2363	12.1791
AT1G77760	14.2454	12.4163	8.9795	18.7163	6.4096	11.6686	10.2619
AT1G77765	1.4736	2.7806	2.0446	1.5446	18.0293	0.6331	1.2676
AT1G77770	46.6174	42.2806	102.425	68.7841	79.0728	52.4801	122.758
AT1G77780	0.0963	0.0247	0	0.0792	0.274	0	0
AT1G77790	0.0619	0	0.2736	0.0457	0.0744	0	0.0135
AT1G77800	5.5989	3.1376	2.8392	3.8249	3.2575	4.515	3.0226
AT1G77810	10.2635	12.6199	11.9041	7.7163	10.1276	8.8438	15.0618
AT1G77815	0.6572	0.7987	1.3422	1.4905	3.0104	0.8591	0.8866
AT1G77830	0.0579	0	0	0	0.0861	0.2533	0
AT1G77840	20.05	14.6096	21.3564	17.6151	17.0104	17.5347	15.1384
AT1G77850	1.7932	1.2572	1.0523	1.2014	1.7711	2.4173	1.2636
AT1G77855	2.1943	1.4784	1.3395	2.5263	0.7863	1.5581	1.7193
AT1G77860	0.3463	0.858	0	0	0.0115	0	0.0777
AT1G77870	0.5672	0.6355	0.049	0.0227	0.0764	0	0.011
AT1G77880	3.0571	3.3467	1.4073	4.3575	1.5158	15.2023	8.2937
AT1G77885	105.485	101.537	4.7387	25.1102	40.1367	1.7694	0.7056
AT1G77890	7.5572	6.7122	5.4442	8.524	10.3258	7.943	10.2523
AT1G77910	7.5572	6.7122	5.4442	8.524	10.3258	7.943	10.2523
AT1G77920	33.359	43.2671	30.855	22.5493	17.3884	23.2948	44.2711
AT1G77930	33.359	43.2671	30.855	22.5493	17.3884	23.2948	44.2711
AT1G77932	0.9115	0.2974	0.1074	0.2704	0	0.1001	0
AT1G77940	430.702	539.322	741.317	687.353	139.85	607.686	318.923
AT1G77950	0.2769	0.1616	0.8429	0.2373	0.3164	0.3355	0.5398
AT1G77960	0.006	0.0113	0.0239	0.1018	0.502	0.08	0.0076
AT1G77980	0.5041	0.4415	0.8392	0.5447	0.7801	0.4781	0.3261
AT1G77990	0.6632	0.5624	1.7108	0.4115	1.3137	15.7534	10.9537
AT1G77992	0.6393	0.7115	0.8986	0.1841	1.1678	9.1888	7.0757
AT1G78000	82.2129	14.4437	45.2617	37.0646	5.8862	29.1061	46.7093
AT1G78010	6.9757	6.7514	2.9271	6.016	0.4425	7.3864	4.1553
AT1G78020	3.8051	6.506	2.6452	1.616	1.8379	1.2262	0.8784
AT1G78030	0.0333	0	0.0546	0.0114	0.0391	0	0.5073
AT1G78040	207.043	202.067	490.342	187.922	329.793	224.448	216.674
AT1G78050	64.3444	73.9464	40.9062	37.1361	102.37	20.4559	52.7061
AT1G78060	49.524	43.0866	13.3432	28.3843	15.4996	7.598	11.4254
AT1G78070	253.304	239.877	202.81	195.647	491.088	367.154	482.395
AT1G78080	314.648	343.323	292.581	339.659	395.738	297.537	443.004
AT1G78090	27.2166	25.7992	2.2565	2.737	1.1394	1.1399	1.6547
AT1G78100	140.544	256.361	218.847	172.167	305.232	228.872	499.743
AT1G78110	32.2337	27.8908	2.7428	3.2865	1.8171	0.9507	0.8867
AT1G78120	29.3666	24.8892	4.6026	15.8256	1.844	15.5685	15.8207
AT1G78130	3.0176	2.5011	2.0562	2.9717	1.6664	2.932	2.9974
AT1G78140	12.3555	18.2174	7.4681	7.5013	8.0912	14.6449	10.3396
AT1G78150	50.2994	64.3292	49.8498	37.2943	45.7867	31.3485	38.9542
AT1G78160	0.4244	0.056	0.6819	0.2537	0	0.006	1.0773
AT1G78170	0.0684	1.5981	0.272	2.5132	0	0	1.3933
AT1G78172	0.3494	0.1383	0.7803	1.0657	0.1557	1.0013	0.7744
AT1G78180	0.6973	1.7633	1.3095	1.6999	2.4857	0.9164	0.2026
AT1G78190	6.5349	10.5813	8.1822	15.5937	2.1799	19.1194	3.6532
AT1G78200	8.1051	10.5743	7.0277	11.2545	8.1509	16.6175	17.0636
AT1g78206	1.9848	16.8206	5.9564	9.7954	10.4523	17.4331	21.6023
AT1G78210	16.3193	35.9618	82.3372	56.8844	78.1798	58.5877	73.0763
AT1G78220	0.1818	0.1864	0.1828	0.2472	0.5139	0.2289	0.457
AT1G78230	2.2191	4.5208	3.3439	2.7513	4.574	1.0704	5.1398
AT1G78240	57.0017	41.1224	62.3754	42.2043	49.4082	23.1458	33.3657
AT1G78250	0	0	0	0	0	0	0
AT1G78260	5.5468	4.8946	15.0455	10.6231	32.7768	2.9343	11.9868
AT1G78265	5.5468	4.8946	15.0455	10.6231	32.7768	2.9343	11.9868
AT1G78270	13.7628	13.8048	5.0123	9.0605	4.2872	13.2458	7.1983
AT1G78280	56.3335	31.6701	25.4278	38.3916	33.6933	93.2498	95.0895
AT1G78290	6.7223	9.4111	1.5188	11.7543	0.4997	8.6912	9.1402
AT1G78300	90.189	106.676	207.629	107.036	177.473	70.0094	115.036
AT1G78310	18.8464	20.8826	17.62	8.4128	47.836	24.3065	36.9025
AT1G78320	4.2019	0.0128	0.5956	0.0347	0.1445	0.2354	0.2597
AT1G78340	99.5092	179.156	343.61	141.409	42.6106	61.9839	301.935
AT1G78360	0.6562	2.7574	0.0608	0.3957	0	0.5581	0.2372
AT1G78370	129.896	344.763	0.9895	10.8007	0.204	2.9752	3.7696
AT1G78380	3019.77	3312.33	2554.49	1699.1	4626.16	2024.06	4147.46
AT1G78390	11.3502	17.9591	17.4441	12.7243	4.0823	5.3094	18.0366
AT1G78400	0.3233	0.0906	0	0.0513	0	0	0
AT1G78410	9.5456	8.0142	9.1636	15.2832	29.5008	45.1733	44.7718
AT1G78420	33.6019	20.313	16.3187	13.5194	36.5048	21.7053	23.1067
AT1G78430	3.9929	1.9804	0.8827	5.2047	0.4296	2.2412	1.3936
AT1G78440	1.0769	0.7482	0.4679	0.6024	4.1864	0.3982	0.3059
AT1G78450	21.0121	20.14	0.341	1.23	0.4446	0.399	1.068
AT1G78460	12.6795	39.3648	3.3619	5.6584	7.3847	124.895	64.9053
AT1G78470	0.7602	0.5757	0.3988	0.2548	1.9313	0.8234	0.3622
AT1G78476	0.2556	0.2341	0.1137	0.2779	0.5224	0.3928	0.3637
AT1g78478	17.5321	12.318	4.3119	7.5408	6.4049	8.7069	12.7573
AT1G78480	5.0405	9.4128	2.0868	3.8689	2.8352	5.2213	3.2343
AT1G78490	1.845	5.3054	1.0663	0.6116	0.4724	2.1915	3.2059
AT1G78500	0.034	0.0151	0.0138	0.0755	0.0807	0.0845	0.0903
AT1G78510	3.4145	5.3385	5.8848	5.2379	3.5152	9.2077	8.7733
AT1G78520	1.0994	0.2875	12.6512	28.4734	1.4832	29.1107	28.7057
AT1G78530	1.7043	1.0512	0.4522	0.4804	14.8786	0.1164	0.2668
AT1G78540	20.6099	34.6125	55.0587	33.3158	28.7871	28.8255	36.5295
AT1G78550	20.6099	34.6125	55.0587	33.3158	28.7871	28.8255	36.5295
AT1G78560	20.6099	34.6125	55.0587	33.3158	28.7871	28.8255	36.5295
AT1G78570	66.681	107.655	174.641	73.3366	104.606	47.1617	73.6919
AT1G78580	13.5765	2.2162	1.731	4.349	2.4723	1.4191	1.1604
AT1G78590	12.8391	14.6954	7.0429	11.4856	6.2015	7.6923	10.2858
AT1G78600	25.6479	35.6487	41.3206	16.301	54.5277	87.8299	111.725
AT1G78610	18.9958	12.8581	21.4714	22.0288	111.268	14.6145	24.26
AT1G78620	14.0088	20.8504	24.317	16.9279	22.1444	17.5978	19.365
AT1G78630	65.4463	129.741	99.255	83.4928	7.5696	56.8465	47.7454
AT1G78635	0	0.0121	0.5214	0.9546	1.1468	1.2065	1.0737
AT1G78640	0	0.1205	0	0	0.1098	0	0
AT1G78650	151.872	176.327	303.435	159.75	926.277	223.311	372.887
AT1G78660	151.872	176.327	303.435	159.75	926.277	223.311	372.887
AT1G78670	15.0999	24.2145	24.8913	24.4649	52.5369	116.363	86.6131
AT1G78680	86.8643	112.8	60.3076	71.1043	66.4525	62.0913	70.2408
AT1G78690	6.3559	6.0557	8.6178	7.7693	2.3905	9.9981	9.9801
AT1G78700	27.7028	36.7078	38.1684	38.6992	18.7027	18.7445	21.1853
AT1G78710	27.7028	36.7078	38.1684	38.6992	18.7027	18.7445	21.1853
AT1G78720	0.9664	0.2288	0.4909	0.3055	0.2443	0.5862	0.3157
AT1G78730	2.9665	2.4823	1.5881	3.004	0.0695	0.9147	0.6004
AT1G78740	0.6447	0.8466	0	0.1208	0.063	0	0
AT1G78750	0.0915	0.0101	0	0	0	0	0.1826
AT1G78760	0.5213	0.086	0.009	0.107	0.1479	0	0
AT1G78770	4.9493	4.8037	7.2399	11.3498	1.4461	4.6017	3.7901
AT1G78780	15.6459	13.4271	8.3384	10.4511	15.0892	10.5694	9.942
AT1G78790	15.6459	13.4271	8.3384	10.4511	15.0892	10.5694	9.942
AT1G78800	7.6516	13.2436	18.4159	11.9064	9.2137	6.2648	13.1713
AT1G78810	5.2716	6.0759	7.1229	4.4842	6.3217	3.3558	7.3459
AT1G78815	0.7142	2.2619	0.1223	1.281	0.0122	0.2165	0.0131
AT1G78820	1.601	6.1684	4.6422	5.196	0.3158	0	0
AT1G78830	58.333	74.3262	78.6339	52.4758	67.8547	219.011	292.591
AT1G78840	1.4529	0.5405	1.4075	1.8769	0.8901	0.5063	1.3613
AT1G78850	174.792	248.982	300.997	380.417	170.747	500.411	607.304
AT1G78860	1.3535	2.6848	4.3494	6.7557	33.1422	4.0304	5.9777
AT1G78865	1.3535	2.6848	4.3494	6.7557	33.1422	4.0304	5.9777
AT1G78870	74.4248	100.73	88.9866	72.3851	89.4089	127.767	112.675
AT1G78880	11.8412	12.9606	12.671	15.1285	10.5817	8.7875	9.9745
AT1G78890	49.8152	68.2587	38.4864	41.7888	61.3818	69.3837	48.7895
AT1G78895	44.9298	52.9809	20.8877	21.8611	32.0494	18.1752	29.6949
AT1G78900	183.992	178.556	448.017	229.64	386.271	186.965	348.525
AT1G78910	4.4638	6.6289	1.6904	6.0183	1.4037	2.3564	3.8102
AT1G78915	4.1564	5.8103	2.1333	6.0167	13.0186	3.469	3.2981
AT1G78920	39.9868	24.582	43.0576	31.4574	24.6097	19.7657	34.2401
AT1G78922	9.1294	7.1335	8.8001	4.4369	4.3582	5.4581	6.354
AT1G78930	3.0116	1.1526	1.7761	1.6979	9.9171	1.1377	0.4816
AT1G78940	3.0116	1.1526	1.7761	1.6979	9.9171	1.1377	0.4816
AT1G78950	0.1277	1.3938	0.3713	1.0445	0.3076	0.4921	0.0479
AT1G78955	0.1359	0.3567	0.4558	0.7712	0.2484	0.2824	2.2179
AT1G78960	3.1069	3.012	1.2485	13.3882	1.5513	7.7561	10.2729
AT1G78970	1.1946	0.7168	3.926	0.5295	1.5186	15.7503	13.9521
AT1G78980	0.3905	0.046	0.1839	0.153	0.2016	0.9189	0.6639
AT1G78990	0.5248	0.3067	0.8391	0.6192	0.4258	0.6693	1.2943
AT1G78995	1.4061	1.046	1.5849	1.4927	1.1997	0.9422	1.3337
AT1G79000	162.821	223.634	174.886	131.961	198.875	149.262	146.331
AT1G79010	162.821	223.634	174.886	131.961	198.875	149.262	146.331
AT1G79020	162.821	223.634	174.886	131.961	198.875	149.262	146.331
AT1G79030	162.821	223.634	174.886	131.961	198.875	149.262	146.331
AT1G79040	305.929	509.142	225.688	308.229	56.2318	523.793	259.668
AT1G79050	6.6378	9.4644	4.6229	10.2749	4.6099	9.8053	10.9716
AT1G79060	0.4774	2.5215	9.4943	4.6938	0.9436	2.3856	3.796
AT1G79070	3.3506	6.5703	7.7455	7.2951	3.4074	6.6	5.6939
AT1G79075	156.654	272.491	372.558	339.887	80.7874	234.006	147.569
AT1G79080	14.2414	7.9317	10.7611	10.4009	9.234	11.4626	12.9755
AT1G79090	14.2414	7.9317	10.7611	10.4009	9.234	11.4626	12.9755
AT1G79100	1.0846	0.3141	0.6339	2.2077	0.3154	2.1027	0.3534
AT1G79103	0.3564	0.0432	0.1868	0.6271	0.1497	0.6359	0.0165
AT1G79110	6.6202	6.2606	1.1336	1.2258	1.1884	14.281	7.5952
AT1G79120	0.8882	1.2409	0.3193	1.7123	1.6914	1.0253	0.7536
AT1G79130	0	0.2115	0	0.0754	0.1083	0.7295	0.089
AT1G79150	5.534	8.5331	7.2672	11.9895	1.8467	11.5234	8.2657
AT1G79160	8.5299	13.8762	15.9514	9.098	5.6684	55.8529	58.4267
AT1G79170	1.9105	0.4551	0.3622	2.9719	0.4674	0	0
AT1G79180	47.8221	45.1513	14.4657	8.4698	47.8636	1.4936	5.8991
AT1G79190	3.5087	1.9981	3.5198	4.5775	2.549	2.4744	2.0739
AT1G79200	14.7042	15.3525	17.055	17.0245	10.7263	22.6614	13.6218
AT1G79210	43.1286	68.4714	67.6263	55.285	63.2121	50.5658	30.1698
AT1G79220	80.0376	80.9768	96.1385	76.0197	206.03	97.1012	82.2785
AT1G79230	80.0376	80.9768	96.1385	76.0197	206.03	97.1012	82.2785
AT1G79240	0	0	0	0	0	0	0
AT1G79250	0	0.0382	0.6097	1.0903	0.0707	0.0457	0.7081
AT1G79260	14.8925	25.9718	44.6736	29.9416	9.9006	17.3021	23.7265
AT1G79270	13.7964	10.4443	35.9122	15.5649	20.0971	21.2921	40.5931
AT1G79280	14.5533	6.8338	5.9533	9.7202	5.706	6.1929	8.7773
AT1G79290	0	0	0	0	0	0	0
AT1G79300	0	0	0	0	0	0	0
AT1G79310	92.7901	68.5267	45.6873	15.882	56.607	7.396	22.623
AT1G79320	0.5066	0.0288	1.7109	1.5238	0.3459	0.0159	3.5724
AT1G79330	0.5821	0.7299	2.9462	3.6091	0.7034	0.1154	6.8868
AT1G79340	181.648	196.149	222.401	131.336	418.978	114.638	241.452
AT1G79350	11.6875	4.0081	8.7586	8.2673	7.2002	6.2188	10.4695
AT1G79360	2.0944	3.6435	19.0283	32.7489	3.5789	11.0793	16.6021
AT1G79370	0.8075	1.1234	1.4831	0.6207	0.8473	1.4346	1.116
AT1G79380	34.4289	27.4533	52.8132	53.2872	161.955	46.8773	80.454
AT1G79390	54.1586	93.0015	78.9878	52.8979	37.0117	88.5682	65.0872
AT1G79400	0.1616	0.0271	0.0124	0.292	0.0746	0	0.2321
AT1G79410	11.5336	7.6368	19.2488	9.5257	24.7226	14.3036	26.9809
AT1G79420	4.2668	2.118	1.481	2.2625	1.4476	2.0483	0.6361
AT1G79430	13.6412	0.8626	0.9678	0.8104	0.6574	0.6559	0.4963
AT1G79440	37.6709	35.6233	38.4554	23.3179	48.4957	18.6199	29.5864
AT1G79450	8.9421	2.366	18.1574	12.8146	2.3486	11.1581	23.3229
AT1G79460	3.6631	2.6876	1.8709	6.1346	1.3509	3.6017	1.8192
AT1G79470	6.7541	11.4192	2.7598	34.7447	0.8031	2.8756	4.3634
AT1G79480	1.6483	0.4011	0.8935	0.2439	0.8461	0.0727	0.2954
AT1G79485	3.9084	0.1821	1.2747	0.1769	1.0341	0	0.3615
AT1G79490	20.2476	24.8481	23.9141	20.5387	9.495	11.754	11.8663
AT1G79500	20.2476	24.8481	23.9141	20.5387	9.495	11.754	11.8663
AT1G79510	19.1143	27.9461	15.4484	8.0748	3.2235	20.5885	18.3943
AT1G79520	17.2752	22.8492	14.7936	62.3464	3.0563	12.4983	9.0335
AT1G79529	0.9053	1.0937	0.9483	0.4558	0.7271	0.8578	0.8978
AT1G79530	84.5949	102.869	155.334	116.958	137.513	95.3682	106.376
AT1G79540	2.7629	1.2337	1.4022	2.0842	0.7242	2.4112	0.9255
AT1G79550	354.068	393.27	450.162	236.778	495.685	206.306	248.113
AT1G79560	4.1394	2.4625	9.3676	6.8023	1.3554	4.2106	3.5781
AT1G79570	11.1016	3.7469	10.5132	10.5126	79.5106	7.459	12.5477
AT1G79580	0.276	0.1299	7.2535	9.4545	0.1355	3.7358	4.016
AT1G79590	42.0306	42.18	53.547	32.2508	76.8865	40.4544	58.3301
AT1G79600	13.2556	6.8194	8.4432	10.517	24.8527	17.4786	16.6405
AT1G79610	42.0596	31.188	18.6198	22.2285	18.892	23.5934	41.6967
AT1G79620	9.8811	0.3751	1.1756	0.4073	0.3023	0.1249	0.0377
AT1G79630	4.9862	4.448	1.6352	6.7002	6.8061	7.6027	6.4652
AT1G79640	2.0186	1.0532	5.3897	8.0978	0.4424	0.3484	1.4888
AT1G79650	34.534	35.2533	33.9192	34.6663	17.4796	26.9354	26.7141
AT1G79660	75.7606	72.6908	74.1925	60.9035	172.174	91.8107	82.4034
AT1G79670	1.9591	2.0186	11.2832	12.1303	5.7915	18.4399	21.7404
AT1G79680	0.4161	0.3616	0.0118	1.2108	0.0273	1.3895	9.4071
AT1G79690	45.8168	43.0434	35.5303	58.5468	35.9861	39.7411	59.8304
AT1G79700	3.3801	3.5959	1.9157	4.2166	4.8035	4.182	3.1545
AT1G79710	29.107	23.6406	46.4613	34.388	35.1485	20.0516	37.423
AT1G79720	26.4951	16.0724	40.1586	30.2051	27.5417	15.3868	33.9876
AT1G79730	39.1223	30.5072	26.3867	28.4415	53.993	35.8009	42.4626
AT1G79740	39.1223	30.5072	26.3867	28.4415	53.993	35.8009	42.4626
AT1G79750	67.0324	69.74	102.231	78.8384	76.8121	88.371	92.2868
AT1G79760	5.8216	2.0107	1.0207	2.2075	0.8547	0.3372	0.1163
AT1G79770	1.051	0.662	0.1972	1.085	0.6263	0.8611	0.6228
AT1G79780	1.2919	4.7442	0.5089	3.6625	0.3699	1.0152	1.2426
AT1G79790	9.3766	16.8727	0	37.0913	0	5.1292	13.0076
AT1G79790	8.3041	10.5015	5.3643	11.0663	2.9075	10.6326	6.9802
AT1G79800	0	0.4725	0.1677	0.5519	0.0343	0	0.1731
AT1G79810	14.5337	20.7064	13.446	16.9432	15.1888	20.6795	14.8921
AT1G79820	32.4564	31.0065	31.3735	30.8177	23.9527	24.6098	24.5849
AT1G79830	32.4564	31.0065	31.3735	30.8177	23.9527	24.6098	24.5849
AT1G79840	35.1191	72.9262	69.5022	47.1236	11.2783	49.571	43.0477
AT1G79850	0.6987	0.6148	1.9141	4.1108	0.6526	0.6205	5.5244
AT1G79860	0.6987	0.6148	1.9141	4.1108	0.6526	0.6205	5.5244
AT1G79870	28.4316	38.7224	39.8008	41.4069	60.7617	31.8691	42.9107
AT1G79880	5.0317	6.8148	2.4256	8.8801	0.7257	4.5604	4.8141
AT1G79890	1.4606	0.3526	0.4416	1.7207	0.1441	0.9141	0.8132
AT1G79900	4.653	4.5748	0.4279	1.7636	0.4349	0.2045	0.3903
AT1G79910	1.5043	1.103	5.8472	3.1798	0.705	2.0101	3.8678
AT1G79915	1.5043	1.103	5.8472	3.1798	0.705	2.0101	3.8678
AT1G79920	54.6607	27.626	78.2205	44.3953	77.0403	60.7389	94.1547
AT1G79930	48.0082	28.3837	67.6239	56.7347	42.3152	48.4686	59.5965
AT1G79940	32.6768	28.0281	42.4907	33.3683	27.6019	29.4158	26.2767
AT1G79950	5.9437	3.2379	2.0007	5.802	1.7183	3.0561	4.5134
AT1G79960	6.9961	3.9272	2.1801	3.4667	1.1552	2.8476	4.0589
AT1G79970	32.2252	32.8312	40.9701	35.8069	23.7732	40.8072	44.3605
AT1G79980	0	0	0	0	0	0	0
AT1G79985	27.9308	33.4874	28.5195	22.6069	46.4338	32.2615	24.1693
AT1G79990	23.9265	17.097	37.6175	34.0514	11.3775	16.0656	18.9098
AT1G80000	22.0012	16.2854	13.2885	17.8884	25.8821	16.4018	16.5452
AT1G80010	22.0012	16.2854	13.2885	17.8884	25.8821	16.4018	16.5452
AT1G80030	103.802	109.564	74.9498	60.7548	76.9908	80.8871	102.947
AT1G80040	103.802	109.564	74.9498	60.7548	76.9908	80.8871	102.947
AT1G80050	34.2116	56.7161	0.987	8.4246	1.7072	0.4184	0.4786
AT1G80060	3.1607	2.0116	1.0061	2.4011	0.8875	1.9615	1.7897
AT1G80070	22.6547	6.1684	15.3538	25.2439	11.3578	14.0435	11.7924
AT1G80080	0.9196	5.6132	2.2374	1.6612	0.9075	0.783	0.2231
AT1G80090	0.0154	0.0465	0.0111	0.2122	0.1051	0.0135	0.0113
AT1G80100	1.3669	1.9701	0.3483	4.4061	0.9747	0.0438	0.5184
AT1G80110	17.9057	26.5476	29.3768	42.3263	7.3565	63.1372	91.9944
AT1G80120	42.3039	48.0899	23.5851	25.2033	4.1658	13.8988	7.6885
AT1G80130	0.0197	0.8806	1.2589	0.3772	0	0.0819	0.2353
AT1G80133	1.8582	0.9642	0.0269	0.0886	0.1006	0.3068	0.4827
AT1G80140	0.6513	0.2957	0.7355	0.1248	0.7591	0.3595	0.4264
AT1G80150	2.2176	2.3389	2.4427	3.124	1.2629	2.5938	1.6424
AT1G80160	1.553	0.9354	0.3088	1.159	0.1981	0.8558	5.9553
AT1G80165	2.4878	8.7184	0	3.0923	1.4028	0	0.6487
AT1G80170	2.6584	5.2173	5.4566	5.0141	0.9987	4.7736	2.3374
AT1G80180	28.9214	49.3327	13.9731	11.3687	10.3611	70.1417	54.9477
AT1G80190	10.6077	9.1904	14.8934	11.4416	3.0443	12.6971	10.4308
AT1G80200	10.6077	9.1904	14.8934	11.4416	3.0443	12.6971	10.4308
AT1G80210	10.8884	8.8292	12.0058	8.8962	11.2591	8.7855	12.7017
AT1G80220	1.1635	0	0.6531	0.2444	0.3111	0.2062	0.1655
AT1G80230	63.7398	90.0999	231.7	136.936	93.4471	73.0086	133.942
AT1G80240	63.7398	90.0999	231.7	136.936	93.4471	73.0086	133.942
AT1G80245	6.9989	10.1314	4.7324	9.4844	3.3379	14.3211	15.9981
AT1G80250	0	0	0	0	0	0	0
AT1G80260	7.4256	3.9842	4.1164	12.6325	1.5836	8.7393	3.8667
AT1G80270	3.6601	5.8787	20.0127	25.3197	2.1317	12.3352	6.154
AT1G80280	3.1841	6.0623	9.1643	10.921	6.6176	4.71	10.7695
AT1G80290	2.1399	3.0412	8.0808	5.3449	4.1683	1.9905	3.7398
AT1G80300	26.1342	19.3817	18.6517	18.0716	16.7921	20.334	18.1024
AT1G80310	26.1342	19.3817	18.6517	18.0716	16.7921	20.334	18.1024
AT1G80315	3.0592	3.4045	8.1579	5.9333	5.5375	15.2879	12.4359
AT1G80320	0.8814	0.6161	2.8976	2.3607	1.544	0.464	1.1517
AT1G80325	3.0592	3.4045	8.1579	5.9333	5.5375	15.2879	12.4359
AT1G80330	3.0592	3.4045	8.1579	5.9333	5.5375	15.2879	12.4359
AT1G80340	0.8696	0.972	0.7251	0.2453	0.7396	1.3338	1.2225
AT1G80350	15.3755	14.6137	11.6712	16.0488	8.7894	8.3669	12.2671
AT1G80360	51.2103	51.1852	30.9989	27.2107	71.3939	50.401	39.9252
AT1G80370	66.6487	73.4176	45.2532	52.6019	46.5337	154.241	167.715
AT1G80380	66.6487	73.4176	45.2532	52.6019	46.5337	154.241	167.715
AT1G80390	0.3673	0.1314	0.1226	0.1203	0.0747	0.0529	0.1932
AT1G80400	9.1147	14.2523	9.1418	9.5024	12.6141	6.9467	7.4493
AT1G80410	49.3346	32.3705	41.7366	62.0472	17.4479	46.0531	39.4595
AT1G80420	4.5235	8.7164	7.4438	8.9679	6.7138	9.3647	10.4789
AT1G80430	0	0	0	0	0	0	0
AT1G80440	11.941	22.8395	14.5271	24.7496	29.3516	108.079	119.176
AT1G80450	34.2419	64.1551	23.6454	26.1777	69.0094	69.1016	94.5378
AT1G80460	28.3673	33.0837	49.3367	44.8585	40.2307	85.9713	65.2651
AT1G80470	0.4103	0.1889	0.1657	0.1544	0.0485	0	0
AT1G80480	16.5265	14.7191	18.3957	17.4154	4.0004	14.336	14.4184
AT1G80490	31.7592	14.6077	21.4546	22.0623	13.8708	17.6328	22.8228
AT1G80500	41.6693	61.4454	89.1406	41.5598	71.5637	40.1387	42.8869
AT1G80510	9.3576	5.4577	9.5279	8.1053	7.9617	7.6472	8.9395
AT1G80520	54.3179	54.0213	9.6809	10.4292	2.072	2.4605	2.8188
AT1G80525	4.7124	2.5762	0.4448	1.6263	1.2599	0.587	0.4864
AT1G80530	73.6172	67.1636	18.015	80.7851	15.8714	36.0428	33.8201
AT1G80540	0.1725	0.3151	0.3654	0.4356	0.2856	0.1492	0.1067
AT1G80550	7.4463	8.6163	6.7269	8.2059	6.3827	8.1513	3.8952
AT1G80555	15.2564	27.4076	20.4805	22.9729	6.7532	21.0442	15.9063
AT1G80560	15.2564	27.4076	20.4805	22.9729	6.7532	21.0442	15.9063
AT1G80570	15.2564	27.4076	20.4805	22.9729	6.7532	21.0442	15.9063
AT1G80580	0.2255	0	0.1449	0	0.0218	0	0.1523
AT1G80590	11.6582	13.4516	1.885	4.0265	14.608	3.1991	6.3843
AT1G80600	20.6749	20.7605	20.1735	21.4749	9.1409	21.281	12.5525
AT1G80610	40.1336	37.5911	20.5904	30.2148	62.5998	47.5904	43.2579
AT1G80620	8.9415	9.9994	13.6339	16.6735	2.1171	10.8932	10.0863
AT1G80625	1.026	1.4485	1.3265	1.3553	1.9815	0.9935	0.9612
AT1G80630	3.1	3.5699	2.7741	4.747	7.5942	3.2071	4.1365
AT1G80640	4.1797	8.9288	8.9534	11.1669	108.018	5.9036	9.0771
AT1G80650	4.1797	8.9288	8.9534	11.1669	108.018	5.9036	9.0771
AT1G80660	4.3019	2.252	3.03	1.8554	0.9877	1.6083	1.8216
AT1G80670	287.938	241.034	100.909	111.47	92.5913	97.0198	165.227
AT1G80680	11.0501	7.5339	8.5222	14.6425	2.8894	7.7927	6.1419
AT1G80690	22.5125	23.1814	7.3784	42.4207	3.0946	9.907	6.1476
AT1G80700	5.3062	10.2329	3.9082	8.4411	1.8181	6.3146	4.1436
AT1G80710	2.5075	1.5254	2.0166	4.3575	2.2026	3.1039	1.8503
AT1G80720	5.555	8.5209	9.0313	8.4953	2.3934	11.7641	6.353
AT1G80730	0.2168	0	0.1801	0	0.0136	0	0
AT1G80740	0.002	0.027	0.0534	0	3.3351	0.0608	0
AT1G80745	1.114	1.4446	1.2223	0.6075	0.7653	1.0497	0.3198
AT1G80750	30.2476	37.5032	42.4871	56.6977	11.7174	55.6246	30.9611
AT1G80760	3.5757	8.8045	0.4757	0.2775	0.1549	0.0769	0.1597
AT1G80770	90.4493	90.8007	73.4153	88.9494	141.03	127.058	101.164
AT1G80780	90.4493	90.8007	73.4153	88.9494	141.03	127.058	101.164
AT1G80790	90.4493	90.8007	73.4153	88.9494	141.03	127.058	101.164
AT1G80810	8.1851	6.7975	5.3672	5.2576	5.7327	4.1099	7.3036
AT1G80820	117.529	107.439	12.6396	86.7764	418.386	50.8712	73.9075
AT1G80830	14.5467	29.4655	80.1918	55.4203	54.9585	201.213	156.401
AT1G80840	689.783	623.587	222.551	382.784	1773.89	639.496	683.623
AT1G80850	5.6429	6.1481	6.4916	6.1902	8.7099	5.6677	5.0985
AT1G80860	27.6771	38.186	23.7886	22.9646	14.5934	23.3494	18.605
AT1G80865	0.4623	0.3486	0.291	1.1198	1.3145	0.811	0.9951
AT1G80870	2.6201	2.815	0.5761	3.1623	1.2224	2.3848	2.566
AT1G80880	0.8787	1.4654	1.4127	2.2121	0.0748	0.0904	0.0059
AT1G80890	17.5243	30.1371	13.5978	15.3307	12.7673	19.9969	13.4421
AT1G80900	6.8593	9.4917	4.357	4.4642	2.064	0.961	6.5232
AT1G80910	11.7276	12.4876	22.6461	15.8559	14.5504	5.5591	17.3066
AT1G80920	93.7558	90.2056	81.5496	74.0148	67.0031	126.019	166.36
AT1G80930	12.2489	11.1675	13.6141	14.0861	10.442	13.9975	10.1022
AT1G80940	12.118	12.4679	9.8464	8.4011	14.8917	17.1255	10.6205
AT1G80950	20.6721	29.1203	27.3924	19.1772	19.1731	24.8885	26.039
AT1G80960	1.3029	2.0176	2.5614	2.3895	0.8959	11.9655	7.9345
AT1G80970	0.0077	0.0066	2.7517	2.8383	0.9057	2.6968	2.4371
AT1G80980	0	0	1.2176	4.2121	0.5441	2.8535	1.2372
AT1G80990	0	0	0.0619	0.1202	0.2075	0	0
AT2G01008	13.8859	13.6193	74.3962	46.896	7.9131	8.4533	17.74
AT2G01010	0.1166	0.0886	0.1241	0.0577	0.033	0.0196	0.092
AT2G01020	0	0	0	0	0	0	0
AT2G01021	5500.2	4199.16	2768.3	2994.61	3180.47	2097	1659.83
AT2G01023	258.677	165.357	143.913	357.045	164.661	155.365	159.822
AT2G01035	0	0	0	0	0	0	0
AT2G01045	0	0	0	0	0	0	0
AT2G01050	0.2435	0.0042	0	0	0	0	0
AT2G01060	25.0585	32.4029	32.5062	33.4206	21.7825	41.0462	33.7592
AT2G01070	32.3246	39.6544	28.7537	27.3433	12.4704	24.3842	14.4344
AT2G01080	32.3246	39.6544	28.7537	27.3433	12.4704	24.3842	14.4344
AT2G01090	44.4225	56.3309	37.4592	45.5728	26.0678	51.4911	38.3838
AT2G01100	81.8632	75.0414	51.9141	54.6607	55.732	56.4184	90.7894
AT2G01110	23.7614	33.6661	11.1941	16.7302	8.3458	21.1602	16.1042
AT2G01120	4.5966	7.0042	7.6455	8.7268	1.2828	5.6344	3.9379
AT2G01130	142.188	162.509	181.866	128.565	145.888	193.499	133.356
AT2G01140	142.188	162.509	181.866	128.565	145.888	193.499	133.356
AT2G01150	228.181	326.837	268.201	197.864	201.141	89.7201	115.441
AT2G01160	0	0	0	0	0	0	0
AT2G01170	8.464	10.4109	18.9063	8.2894	8.8933	20.0356	13.0869
AT2G01175	0.8928	0.4061	0	0.6903	0.0974	0.4222	0.5024
AT2G01180	64.5522	79.7697	71.5935	63.3316	179.566	237.655	164.015
AT2G01190	9.8166	7.7914	13.2196	8.5919	8.2368	8.9448	16.1405
AT2G01200	1.532	0.6901	0.706	0.2452	0.1385	0.5112	0.1404
AT2G01210	2.3183	2.3717	1.5081	5.0746	0.4566	5.6959	3.2324
AT2G01220	22.4446	26.4261	25.6485	23.1201	25.2947	22.0463	29.7337
AT2G01240	0.1683	0.3759	0.4855	0.1234	0.3678	0.302	0
AT2G01250	209.698	292.311	554.641	523.221	73.855	340.931	225.899
AT2G01260	17.8038	19.952	18.1773	13.8288	33.3688	20.2833	29.0534
AT2G01270	28.6257	30.4937	29.3153	25.0798	28.6468	29.9921	26.7692
AT2G01275	2.6734	1.4053	11.1632	2.294	88.9618	1.0854	1.2986
AT2G01280	0.2707	0.0068	0.3429	0.3306	0.0047	0.0369	0.0629
AT2G01290	6.4087	7.238	3.7266	7.7789	1.5769	6.5799	6.899
AT2G01300	59.0255	50.4857	65.3969	45.3747	145.703	150.302	104.211
AT2G01310	0	0.2214	0	0.1579	0.3561	0.3655	0
AT2G01320	9.1212	11.8882	7.5194	7.8045	3.4147	9.0938	9.1654
AT2G01330	9.1212	11.8882	7.5194	7.8045	3.4147	9.0938	9.1654
AT2G01340	73.2916	91.2082	16.9844	66.6444	7.2569	33.5905	13.9172
AT2G01350	56.9324	84.6462	28.186	38.2583	34.7379	63.7015	44.7653
AT2G01360	0.3536	0	0.1146	0	0.2256	0	0.0826
AT2G01370	0.4158	0.0427	0.1346	0.1367	0.1654	0.0514	0.0977
AT2G01379	0	0	0	0	0	0	0
AT2G01390	19.032	33.055	24.1082	22.6818	34.9692	25.7796	30.4703
AT2G01400	19.032	33.055	24.1082	22.6818	34.9692	25.7796	30.4703
AT2G01410	1.7651	3.0267	2.0837	1.8356	2.8784	1.9622	2.416
AT2G01420	8.987	10.6739	7.0546	27.3279	8.9499	69.9803	56.446
AT2G01422	0.3516	0.2964	0.2798	0.5689	0.0832	0	0.3352
AT2G01430	11.8826	12.4171	5.2689	11.3375	10.565	106.237	99.6205
AT2G01440	1.714	1.6	2.0516	3.611	0.6578	2.9954	3.4449
AT2G01450	126.126	121.763	107.449	119.319	196.169	132.825	153.584
AT2G01460	6.0347	2.8697	6.0629	6.1974	5.7831	5.5104	4.8405
AT2G01470	35.914	46.0627	104.283	75.4443	86.7085	63.2153	78.8309
AT2G01480	83.8555	79.8148	74.5914	60.1417	147.544	87.4542	106.322
AT2G01490	83.8555	79.8148	74.5914	60.1417	147.544	87.4542	106.322
AT2G01500	0.4884	0.0201	0.0609	0.1424	0.4235	0.1622	0.4092
AT2G01505	1.1709	6.2743	18.8386	7.5234	2.8072	5.4983	6.8226
AT2G01510	1.1709	6.2743	18.8386	7.5234	2.8072	5.4983	6.8226
AT2G01520	0.0343	7.2268	0.0142	0	0.1471	4.3085	0.446
AT2G01530	0.9713	64.1637	3.7328	1.2197	1.7007	287.985	87.2194
AT2G01540	17.1706	10.5027	53.1443	37.8992	20.058	32.8753	98.2467
AT2G01554	0	0	0	0	0	0	0
AT2G01560	0.1135	0	0	0	0	0	0
AT2G01570	16.8351	11.9279	21.8212	16.0442	29.1607	21.3591	21.7354
AT2G01580	0.0583	0.4409	0.4474	0.2924	10.4204	0.1159	0.0388
AT2G01590	5.0031	3.4956	3.1607	4.7873	6.1682	3.2121	1.4087
AT2G01600	48.7054	32.133	42.0264	30.5286	91.392	41.0538	65.4323
AT2G01610	37.2915	2.049	4.1859	0.4878	0	0.1264	0.0122
AT2G01620	7.2049	15.0787	6.5642	5.1098	6.2377	14.1322	7.3313
AT2G01630	3.6322	5.4283	3.4672	7.9287	1.7247	12.09	5.1876
AT2G01640	7.4267	5.3099	16.0107	17.6832	13.155	16.09	11.0182
AT2G01650	13.4529	17.3817	14.871	13.2003	17.7095	14.9327	19.6653
AT2G01660	26.4955	21.9928	1.879	16.7194	4.9071	0.7435	0.4739
AT2G01667	0	0	0	0	0	0	0
AT2G01670	119.678	102.611	55.243	88.4554	146.349	186.605	220.426
AT2G01680	9.956	9.6179	4.541	3.7212	2.8762	5.9821	10.423
AT2G01690	29.8456	24.3262	36.4403	28.2049	69.4196	22.1113	35.9855
AT2G01710	22.6648	21.8826	17.4957	18.5793	18.2646	21.6292	27.8994
AT2G01720	31.0777	52.0013	118.321	70.3798	50.3464	60.2197	54.7108
AT2G01730	1.3746	0.4751	1.1178	0.8012	0.1706	0.0717	0.1674
AT2G01735	22.4053	29.8418	7.3989	12.1679	16.0659	23.2225	23.5636
AT2G01740	0.3616	0.4087	0.7352	0.8098	0.2571	0.2257	0.3091
AT2G01750	3.6077	2.5848	5.8741	6.349	1.6422	5.1458	2.4434
AT2G01755	1.2662	1.0036	4.366	2.9262	1.4873	1.0696	1.3464
AT2G01760	3.6077	2.5848	5.8741	6.349	1.6422	5.1458	2.4434
AT2G01770	0.4074	0.3338	0.634	0.7037	0.5911	0.9438	0.8432
AT2G01780	0.8348	0.467	0.538	0.203	0.4006	0.4059	0.247
AT2G01790	0.0871	0.1818	0	0	0.0928	0.1563	0
AT2G01800	0.023	0.0174	0	0	0.0143	0	0
AT2G01810	0.2404	0.0033	0.0885	0.1552	0.1048	0	0
AT2G01818	37.7147	34.9162	4.553	21.9477	19.9843	10.1763	3.9408
AT2G01820	13.8184	6.614	18.371	21.0109	12.6415	9.1046	12.0697
AT2G01830	8.1563	7.8273	19.5725	18.6273	13.8145	8.2625	10.155
AT2G01850	55.3645	42.1581	28.7702	27.1706	82.9152	28.4195	33.3888
AT2G01860	0.1307	0.9989	0.0715	1.5693	0.5511	0.8136	0.1096
AT2G01870	0.1822	0.4683	0.3058	1.0729	0.283	0.5981	0.4809
AT2G01870	0.1822	0.4683	0.3058	1.0729	0.283	0.5981	0.4809
AT2G01880	6.9292	7.0339	69.1501	22.0036	11.5523	10.7506	57.2098
AT2G01890	3.9106	8.0783	1.6783	3.0624	0.2033	19.3216	7.9839
AT2G01900	2.3278	2.3159	1.7617	0.583	1.3449	20.3042	12.9741
AT2G01905	23.5416	26.4032	23.3021	12.291	49.3957	8.3172	12.1298
AT2G01910	23.5416	26.4032	23.3021	12.291	49.3957	8.3172	12.1298
AT2G01913	5.3623	1.2246	0.8565	5.8215	0.1085	1.2357	0.0154
AT2G01918	0.9988	0.2219	0.2308	1.1385	0.3544	0.1992	0
AT2G01920	0.0143	0.2528	0.295	0.3724	0.6486	0	0.3984
AT2G01930	13.1236	18.0098	5.3424	8.3967	10.472	8.5812	10.8972
AT2G01940	3.0606	3.0185	0.7937	0.9689	2.5875	1.8848	0.9848
AT2G01950	9.2199	5.8911	0.759	3.1894	0.5006	0.2668	0.3087
AT2G01960	0.0905	0.0404	0.0302	0	0.0181	0.0131	0
AT2G01970	24.3474	22.8432	38.4992	26.5378	22.8295	24.507	26.3423
AT2G01980	5.0539	3.5542	7.916	10.5421	7.1545	12.7883	12.2912
AT2G01990	3.0305	0.5599	0.2452	1.1701	0.372	1.0389	1.2762
AT2G02000	0.5522	0.0456	0.0655	0.4613	0.1648	0	0.0712
AT2G02010	299.604	217.499	56.9711	68.943	40.7963	7.2108	20.7511
AT2G02020	3.4211	2.4217	0.9338	0.8416	0.4894	0.3964	0.0763
AT2G02023	1.4725	0.3101	1.1386	0.3427	0.9775	0.5915	1.3936
AT2G02026	2.5873	1.8521	3.6721	0.9282	3.378	0.9505	1.5999
AT2G02030	0.1977	0.5436	0.1631	0.2585	0.2421	0	0
AT2G02040	268.099	333.32	456.605	249.306	471.988	229.261	308.441
AT2G02050	268.099	333.32	456.605	249.306	471.988	229.261	308.441
AT2G02060	1.2725	0.5365	0.5171	0.5612	2.4768	4.26	3.1179
AT2G02061	0.1723	0.3663	0.1818	0.0602	0.2614	1.0061	0.1269
AT2G02070	1.5135	0.6887	1.0936	0.9497	12.1975	2.2941	3.706
AT2G02080	1.5421	1.0397	1.8787	0.5484	15.52	6.4683	13.3373
AT2G02090	11.025	8.0043	6.5367	10.369	5.5521	9.038	6.9206
AT2G02100	2114.55	2204.83	40.7044	309.406	2.5014	2.7934	4.475
AT2G02103	0.7757	0.5065	0.2047	0.1686	0.0582	0.0084	0
AT2G02120	13.6141	21.886	0.2116	4.7981	0.2886	0.1194	0.2203
AT2G02130	1184.8	1280.2	82.9771	81.0793	69.3502	9.3923	11.396
AT2G02140	0.037	0.1803	0.1835	0.007	0.2326	0	0.1001
AT2G02147	0.0665	0.2277	0.1338	0	0.0885	0	0.3927
AT2G02148	3.5539	2.365	4.2111	3.199	4.2255	4.4699	3.1872
AT2G02150	0.3087	0.0934	0.9835	1.3047	0.0694	0.3708	0.8082
AT2G02160	29.8803	25.744	22.9101	31.1321	15.6013	28.8059	25.7042
AT2G02170	3.9746	4.5936	8.0877	9.4425	1.1764	10.2848	5.1492
AT2G02180	25.1957	26.0728	24.0043	18.8411	21.0166	35.0586	35.8015
AT2G02220	30.567	17.1046	19.8323	24.2367	39.3338	20.2109	57.7893
AT2G02230	39.4785	38.7356	5.5198	13.061	10.0306	43.479	64.0894
AT2G02240	0.6049	0	0.1638	0.0871	0.0896	0	0.0088
AT2G02250	4.7414	3.3941	4.7227	8.912	2.389	4.2354	18.7214
AT2G02280	0.3234	0.1782	0	0.2544	0.2804	0.6653	0
AT2G02290	0	0	0	0	0	0	0
AT2G02300	0.1511	0.0355	0.8512	1.6835	0.1774	0	1.4741
AT2G02310	5.7776	9.168	3.7318	6.7727	7.7032	9.2013	13.492
AT2G02320	0.2494	0.8247	0.2411	0.4335	0.7222	0.1725	0
AT2G02340	2.3272	4.7392	1.5889	5.5142	3.8167	3.6429	1.225
AT2G02350	6.6903	5.3683	4.0216	5.88	12.4781	3.8448	5.0147
AT2G02360	11.884	8.0427	6.8362	9.3305	68.4134	14.5526	16.2115
AT2G02370	20.3652	24.2114	8.6518	11.911	62.2103	18.702	30.347
AT2G02380	1.7787	2.4739	1.0471	0.9091	18.4792	1.949	1.8051
AT2G02390	81.3699	118.567	102.208	70.6614	194.211	246.835	158.924
AT2G02400	2.2312	2.9382	4.6994	8.0736	6.597	12.7913	7.5711
AT2G02410	4.3897	5.9613	4.1645	4.1257	3.3133	3.1066	6.1145
AT2G02440	0.0384	0.032	0	0	0.043	0.0543	0
AT2G02450	0.0722	0.8831	0.1531	0.858	0.7029	0.9344	2.7022
AT2G02455	0.0608	1.9052	0.0541	0.7313	0.0798	0.9164	1.7726
AT2G02470	23.0629	28.2295	13.3381	19.7632	31.2452	22.3867	24.6497
AT2G02480	2.7203	1.7831	7.8273	7.3722	1.519	1.8406	3.6048
AT2G02490	0	0	0	0.0473	0	0.1694	0.0854
AT2G02493	0	0	0.0271	0.0752	0	0.0959	0.2753
AT2G02497	0	0.1144	0.0903	0	0	0.0639	0.9014
AT2G02498	0.4301	0.222	1.293	0.1995	0.1555	0.0418	0.6765
AT2G02500	8.2244	12.5341	7.5022	8.0684	2.951	6.2721	3.3007
AT2G02510	61.5983	101.129	100.897	56.6812	98.58	96.4868	90.539
AT2G02515	3.2086	1.4859	0	0	0.0935	0	0
AT2G02520	0	0	0.8713	0.3228	0.4544	0.3884	0.1888
AT2G02525	1.9388	0	0	0	0	0	0.8087
AT2G02540	0.6898	2.7367	0.0422	0.2611	0.7118	0.049	0.0268
AT2G02550	0.0231	0	0	0.0769	0.4206	0	0
AT2G02560	12.4384	7.6014	9.929	15.3457	7.9246	9.4622	9.3914
AT2G02570	19.9801	21.0071	20.047	20.1051	25.3108	34.3486	24.8827
AT2G02580	0.0448	0.1901	0	0	0.0611	0	0
AT2G02590	1.6439	2.1448	6.6041	3.27	1.6077	3.8275	1.395
AT2G02600	0	0	0	0	0	0	0
AT2G02610	0.1898	0.0201	5.9429	2.4754	1.4026	0.0375	2.6367
AT2G02620	0.0196	0	0.4532	0.2797	0.1155	0	0.7362
AT2G02630	0	0.0079	2.6474	0.6819	0.1195	0	0.7181
AT2G02630	0	0.0079	2.6474	0.6819	0.1195	0	0.7181
AT2G02635	0	0	2.5606	0.4513	0.1978	0	0.8904
AT2G02640	0	0	0.0443	0	0.0774	0	0
AT2G02650	1.2627	0.3143	0.3487	0.0943	0.6472	0	0
AT2G02660	0.283	0.1556	1.0995	0.407	1.1726	0.3256	0.715
AT2G02680	0	0	5.5388	3.0053	2.1231	0.8467	3.3945
AT2G02690	0.0216	0.1046	1.0953	0.1952	0.2442	0.0653	0.7347
AT2G02695	0	0	0	0	1.406	0	0
AT2G02700	0.131	0.1721	0.1901	0.0975	0.0269	0.7323	0.1979
AT2G02710	17.412	18.6259	15.9982	10.9592	6.683	22.8064	25.2927
AT2G02720	0.607	0.3383	0.3259	0.3894	0.5275	0.0685	0.3692
AT2G02730	17.7637	20.6008	20.6109	17.3894	28.6267	14.5447	32.0114
AT2G02740	6.3948	9.7319	17.935	22.6955	5.0296	12.0962	12.2635
AT2G02750	1.3847	0.6203	1.6089	1.0301	0.3426	0.7567	0.1033
AT2G02760	80.0689	105.227	62.432	63.6358	69.0946	184.986	116.789
AT2G02765	1.4676	2.7189	3.6275	5.5931	1.0522	3.3319	3.4509
AT2G02770	0.0101	0.1114	0.0381	0.2055	0.074	0.0156	0.1361
AT2G02780	1.0327	2.4836	18.2826	4.6037	41.449	5.0731	6.4737
AT2G02790	6.0294	4.2028	7.1594	16.165	2.2611	11.1776	5.2179
AT2G02795	0.556	0	0.2459	0.0604	0.2043	0	0.4802
AT2G02800	46.7006	41.2135	45.9405	40.4511	82.4834	26.4774	39.0952
AT2G02810	27.8333	26.0012	13.0952	12.2074	10.4962	8.1356	8.3722
AT2G02820	13.2584	6.629	2.2861	7.5648	3.9601	0.6739	3.6213
AT2G02835	0	0	0.0912	0	0.0388	0.1534	0
AT2G02840	0	0.0722	0	0.0167	0.0082	0	0
AT2G02850	0.6773	0.3119	0.8599	4.33	0.7979	3.7386	1.2051
AT2G02860	26.1567	21.5046	29.6867	22.3618	37.7357	25.6053	41.3342
AT2G02870	37.2207	34.9765	47.1438	26.0196	74.8482	31.1038	40.2839
AT2G02880	4.5149	4.7817	3.3409	3.9857	2.549	4.367	2.1803
AT2G02890	0.755	0.3124	0.7933	0.6824	0.5265	0.4932	0.359
AT2G02900	0	0	0	0	0	0	0
AT2G02910	9.0609	6.7579	3.4337	8.1158	6.3485	6.3273	3.4949
AT2G02930	2.9601	3.9437	0	11.8247	0.189	5.9592	4.3526
AT2G02950	0.8412	2.1655	7.5446	1.8297	6.4714	0.8015	1.7932
AT2G02955	1.727	1.2084	1.4339	2.8173	0.578	1.7839	1.8092
AT2G02960	86.8478	67.8159	102.795	75.025	121.904	70.8846	142.063
AT2G02970	11.0604	11.6131	9.6604	7.299	10.2809	10.7029	13.8897
AT2G02980	0.3524	1.2713	0.5612	0.4147	0.0952	0.2062	0.527
AT2G02990	25.9136	6.4209	49.9747	5.704	14.3222	2.4588	18.8819
AT2G03000	0.1054	0.153	0.0813	0.0834	0.5512	0.2998	0.1156
AT2G03010	0.119	0.7803	0.4198	0.5788	0.3877	0.7987	0.4671
AT2G03020	3.0742	6.2646	5.0344	1.5543	2.8606	0.2551	1.1276
AT2G03030	0.0116	0	0	0	0.023	0	0
AT2G03040	0.2266	0	0	0	0.0199	0	0
AT2G03050	5.5136	7.5694	3.2052	3.6125	2.3946	2.8756	3.6196
AT2G03060	5.0685	4.2968	3.9146	5.071	3.6632	4.8032	6.4141
AT2G03070	8.5754	7.2431	6.6504	10.3389	5.2769	7.8841	6.6596
AT2G03090	5.636	12.6728	16.5813	33.8126	3.9903	19.4076	17.1637
AT2G03110	1.333	0.3677	0.7913	2.209	0.249	0.6584	1.4675
AT2G03120	46.7782	46.433	107.372	58.2532	59.2603	45.0499	48.7734
AT2G03130	0.8245	0.2695	3.0038	1.8654	3.3674	3.0586	2.1935
AT2G03140	2.81	1.3879	0.3407	1.1605	0.8327	1.6174	1.5774
AT2G03150	9.1948	6.4322	6.2278	7.8174	9.0204	3.3193	5.8055
AT2G03160	0.5472	0.1068	0	0	0.377	0.1886	0
AT2G03170	1.0361	0.3259	0	0	0.4448	0.1931	0.3969
AT2G03180	2.2019	0.7766	0.3683	0.3741	1.3387	0.2736	0.4196
AT2G03190	1.0967	0.7648	0.2474	0.6324	1.5801	0.2787	0.446
AT2G03200	0.7949	0	0.2206	0.2556	0.1077	0.0987	0.0072
AT2G03210	9.8145	9.5939	28.7698	16.5484	7.7268	5.5459	13.86
AT2G03220	9.8145	9.5939	28.7698	16.5484	7.7268	5.5459	13.86
AT2G03230	4.2794	2.5718	2.0533	3.6535	0.706	1.5071	4.747
AT2G03240	45.6651	35.6779	23.7281	55.1639	28.8622	39.782	42.2554
AT2G03250	0.1349	0.0225	0.0591	0.0148	0.1228	0.02	0.0184
AT2G03260	0.8582	0.8749	0.4488	1.0877	0.0909	0.3016	0.146
AT2G03270	3.371	2.7921	3.8042	4.3936	2.2932	1.15	1.2742
AT2G03280	0.8104	1.3461	2.4823	3.2934	1.6161	1.0879	1.8748
AT2G03290	0.2164	0.0096	0	0.0122	0.095	0	0.0876
AT2G03300	0	0	0.1775	0.0337	0.1743	0.144	0
AT2G03310	0.2188	1.2738	0	0.4157	0.0525	1.0175	0.0973
AT2G03320	0.1882	0	0	0	0	0	0
AT2G03330	3.9338	2.9383	2.8662	3.6272	2.368	1.6518	3.1238
AT2G03340	11.7516	7.1086	11.6022	12.1479	7.4554	6.2428	15.8609
AT2G03350	32.984	47.4025	57.7696	26.5178	32.8483	21.1579	31.2874
AT2G03360	0.4001	0.2827	0.8332	0.3006	0.5905	0.3875	0.5662
AT2G03370	0.4685	0.0156	5.2977	0.3895	6.6957	0.0121	0.7052
AT2G03380	1.4007	0.9891	0.4899	1.0546	0.2964	0.9614	0.2079
AT2G03390	13.2489	20.9342	14.0673	19.6274	11.3867	17.8197	22.2762
AT2G03410	0.3873	0.3213	0.3849	0.6521	0.0149	0.184	0.0937
AT2G03420	13.9034	17.7925	11.464	18.8925	7.9237	18.1253	12.2152
AT2G03430	13.9034	17.7925	11.464	18.8925	7.9237	18.1253	12.2152
AT2G03440	17.459	21.3959	19.6219	24.8218	5.003	51.8014	42.8493
AT2g03445	0	0	0	0	0	0	2.9408
AT2G03450	4.1126	3.0005	3.9352	3.0522	5.7782	7.2248	6.093
AT2G03460	0.0557	0.0474	0.1917	0.2324	0.3097	0.7213	0.5712
AT2G03470	30.5511	30.9779	22.4851	15.3222	25.9134	31.1897	30.8435
AT2G03480	5.7867	4.0348	3.5107	4.0779	2.7742	1.3206	3.0957
AT2G03490	0	0	0	0	0	0	0
AT2G03500	4.2629	0.6828	0.3942	0.4668	0.1876	0.063	0.1258
AT2G03505	0.3559	0.0652	3.671	1.3189	0.7167	13.5711	7.5207
AT2G03510	16.8096	26.2427	36.0218	26.5018	14.0308	37.6849	26.3922
AT2G03520	0.4201	0.6379	0.2019	0.6885	0.0823	0.2851	0.5342
AT2G03530	0.4201	0.6379	0.2019	0.6885	0.0823	0.2851	0.5342
AT2G03550	0.1342	0	0.5459	1.4696	0	0	0
AT2G03560	0.5326	0.1702	0.3048	0.2972	0.6457	0.6504	0.5226
AT2G03565	0.833	0.4028	0.6476	0.5143	0.4179	0.8415	0
AT2G03567	0	0	0.0441	0	0	0	0.0378
AT2G03570	0	0	0.1366	0	0.1205	0	0.4176
AT2G03580	0	0	0	0	0	0	0
AT2G03590	1.6673	2.1858	8.846	5.8688	2.3526	5.6873	8.0669
AT2G03600	1.6673	2.1858	8.846	5.8688	2.3526	5.6873	8.0669
AT2G03610	0.2534	0.0682	0.2263	0.0723	0.2277	0.3823	0
AT2G03620	4.9521	5.8358	5.9451	4.0591	4.4552	5.6211	4.5458
AT2G03630	1.4477	0.9246	0.0667	0.2441	0.3376	0.5947	0.1594
AT2G03640	20.0622	17.6008	17.2651	20.4526	19.3007	16.1989	11.5253
AT2G03660	0	0	0	0	0	0	0
AT2G03667	6.7056	12.2085	5.6401	12.3727	4.1609	6.2479	5.0928
AT2G03670	6.7056	12.2085	5.6401	12.3727	4.1609	6.2479	5.0928
AT2G03680	419.272	492.098	453.526	321.153	442.187	515.701	328.248
AT2G03690	35.6967	30.1929	33.8552	23.3979	31.8397	37.4737	44.7452
AT2G03700	0	10.7762	0	0	0	0	0
AT2G03710	0.4306	0.33	0.0181	0.2138	1.1141	0	0.0365
AT2G03720	0.4504	0.01	22.4106	65.882	1.1585	0.0994	62.4695
AT2G03730	30.2325	24.1592	21.2314	17.8761	30.4185	38.0308	55.3362
AT2G03740	0.3226	0	0	0.0836	0.0432	0	0
AT2G03750	1.0536	1.0723	1.3664	1.4105	0.688	1.0492	1.1345
AT2G03760	13.2631	82.7551	63.3231	46.6572	21.7309	49.5564	67.6672
AT2G03770	0.4444	0.718	0.2956	0.3599	0.2101	0.0323	0
AT2G03780	6.2371	5.6565	5.0941	15.2487	2.0168	14.4581	8.1077
AT2G03790	0	0	0	0	0	0	0
AT2G03800	8.7637	10.1083	11.2922	9.1322	8.8194	9.1058	11.029
AT2G03810	6.057	3.737	8.498	7.0911	6.9779	7.1704	9.0347
AT2G03820	50.7493	46.9788	31.3866	38.7037	24.4465	51.4736	50.1144
AT2G03821	0.675	0.0395	0.9486	0.2143	0.2794	0.2795	0.2899
AT2G03822	2.6106	0	0.5722	0.2956	0	0.6768	0
AT2G03823	0	0	0	0	0	0	0
AT2G03830	6.8002	9.5439	4.6817	10.9999	2.3514	178.071	84.5278
AT2G03840	2.3715	1.4499	1.2903	0.579	2.4538	0.9864	0.8392
AT2G03850	0.5153	0.2725	0.4011	0.2202	0.1684	1.674	0.6675
AT2g03855	13.8859	13.6193	74.3962	46.896	7.9131	8.4533	17.74
AT2G03870	41.7907	63.2698	110.76	124.624	66.925	105.569	71.6866
AT2G03880	41.7907	63.2698	110.76	124.624	66.925	105.569	71.6866
AT2G03885	1.646	1.6291	0.0916	0.6122	0.5636	0	0
AT2G03890	13.3861	16.0178	18.9896	16.2907	10.0707	13.2618	11.519
AT2G03895	90.015	125.084	42.4449	57.9462	29.4173	79.4118	57.4199
AT2G03905	0	0	0	0	0.3329	0	0
AT2G03913	0	0	0	0	0.2473	0	0
AT2G03925	0.2707	0.0068	0.3429	0.3306	0.0047	0.0369	0.0629
AT2G03930	0	0.0354	0	0.0106	0.2699	0	0
AT2G03931	0	0	0	0	0	0	0
AT2G03932	0	0	0.2155	0	0.8433	0	0
AT2G03933	0	0	0	0.0439	0.0751	0	0
AT2G03936	0	0	0	0.1201	0.2623	0.3126	0
AT2G03937	0	0	0	0	0.0787	0	0
AT2G03945	0	0	0	0	0	0	0
AT2G03955	0	0	0	0.2708	0.0913	0.1366	0.3934
AT2G03965	0.7492	0.3246	0.3571	1.043	1.2663	0.4868	0.4414
AT2G03975	19.032	33.055	24.1082	22.6818	34.9692	25.7796	30.4703
AT2G03980	0.9023	0.229	4.5662	2.982	1.1781	1.9073	3.4381
AT2G03985	0.8156	0.4136	0	0.3348	0.9125	0	0.6153
AT2G03995	0.8507	1.1597	2.953	1.9501	0.9455	0.9172	1.7978
AT2G04005	0	0	0	0	0.2359	0	0
AT2G04015	0	0	0	0	0	0	0
AT2G04020	0	0	0.1812	0.1263	0.1757	0	0.093
AT2G04025	0	0	7.968	27.5704	0.7097	194.685	156.237
AT2G04030	10.4707	17.6938	38.923	32.963	8.2577	26.7561	20.4676
AT2G04031	0.0602	0.0182	0	0	0.1403	0	0.1903
AT2G04032	0.0049	0.0884	0	0	0	0.4176	0.12
AT2G04034	0.195	0.6564	0	0.0189	0.0688	0	0.3863
AT2G04037	0.2142	0.0947	0	0	0.1229	0.4225	0.2022
AT2G04038	0.997	0.4225	0	0.0625	0.0356	0	0
AT2G04039	4.1249	5.3624	4.0536	5.2287	0.8852	0.9399	0.9044
AT2G04040	3.7349	15.8937	2.0971	7.1416	1.0207	10.9566	9.3338
AT2G04041	0	0	0	0	0	0	0
AT2G04045	0	0	0	0	0	0	0
AT2G04046	0	0	0	0	0	0	0
AT2G04050	0.8314	2.1361	0	6.8065	0.6242	0	0.1045
AT2G04060	0.3476	0.1127	0.1745	0.3137	0.5044	0.3626	0.3229
AT2G04062	0.3476	0.1127	0.1745	0.3137	0.5044	0.3626	0.3229
AT2G04063	0	0	1.0425	0.9127	0.9912	0	0.6395
AT2G04065	2.8655	0.7295	2.5395	1.2413	0.7818	3.0843	0.2731
AT2G04066	0	0	0	0	0	0	0.0641
AT2G04070	0	0	0	0.7781	0.124	0.9623	0.6532
AT2G04075	0.6462	0.9311	0	0.3244	0.5284	0	0
AT2G04080	0.119	0.8426	0.2625	0.6442	0.3435	1.0385	1.376
AT2G04085	0.6414	0.6688	0.1252	0.1113	0.0731	0	0
AT2G04090	0.6435	0.1398	10.158	1.1294	0.1875	3.5591	3.1878
AT2G04095	0.1084	0.6128	0	0	0.2746	0.4038	0
AT2G04100	1.8744	4.2666	39.8207	20.1415	1.9032	22.3198	40.0812
AT2G04115	0	0	0	0	0	0	0
AT2G04125	0.1226	2.3533	0.3175	4.6651	2.185	2.1961	0.2393
AT2G04125	0.1226	2.3533	0.3175	4.6651	2.185	2.1961	0.2393
AT2G04137	0.3691	0.7436	0	0	0.1545	0	0
AT2G04145	0.6889	0.0966	0	1.22	0	0	0.2189
AT2G04155	2.0101	1.4983	1.1793	0.595	0.891	1.9236	1.5332
AT2G04160	9.1902	0.8386	96.5087	48.4891	3.3383	11.017	26.3851
AT2G04170	4.0892	0.7951	74.658	40.5287	5.6087	5.7897	44.3045
AT2G04175	0	0.2434	0	0.1456	0	0	0
AT2G04185	0	0	0	0	0	0	0
AT2G04190	0.2667	0.1584	0.3728	0.0806	0.2163	0.0685	0.0502
AT2G04195	4.4273	0	0	0.6424	1.5958	0	0.7019
AT2G04205	0.4965	0.9819	0	0.2308	0.0337	0.9151	0.6087
AT2G04215	3.4044	4.5949	0	0.8797	0	7.0632	3.1062
AT2G04220	0.0352	0.0124	0.0505	0.064	0.3857	0.0371	0
AT2G04225	0.2794	0	0.2659	0	0.768	0	0
AT2G04230	4.5865	3.5341	1.8875	1.8176	0.8022	1.8331	2.0688
AT2G04235	2.903	1.1305	1.4284	2.075	0.8358	1.8741	3.1728
AT2G04240	43.1592	32.382	16.072	10.4896	25.7615	15.876	13.9152
AT2G04255	0	0	0	0	0	0	0
AT2G04265	0.0865	0.0136	0.8026	0.2091	1.1979	0.5801	0.0347
AT2G04265	0.0865	0.0136	0.8026	0.2091	1.1979	0.5801	0.0347
AT2G04270	13.3696	20.5956	30.2842	23.2565	7.4187	24.3764	15.0108
AT2G04280	0.6007	0.7813	1.2522	1.0265	0.3459	0.9536	0.5909
AT2G04285	17.7637	20.6008	20.6109	17.3894	28.6267	14.5447	32.0114
AT2G04295	2.7318	1.0989	2.3426	1.5256	1.0578	1.2404	0.0149
AT2G04300	0	0	0.0429	0.106	0.0786	0	0
AT2G04305	10.2231	15.8091	22.5	12.478	20.4622	12.328	13.653
AT2G04315	0	0	0.2856	0.0744	0.5163	0	0.1396
AT2G04325	1.0042	0.2962	0.6174	1.6958	1.1238	1.0377	1.3528
AT2G04335	0.1664	0	0	0.0593	0.1171	0	0.0299
AT2G04340	47.1649	41.0335	30.0426	35.8313	34.5601	37.1988	41.0644
AT2G04345	0	0	0	0	0	0.0863	0
AT2G04350	47.1649	41.0335	30.0426	35.8313	34.5601	37.1988	41.0644
AT2G04355	0.1301	0.2864	0	0.1339	0.1235	0.3719	0
AT2G04360	10.657	14.6815	13.4375	13.0866	9.7011	23.0896	20.0964
AT2G04365	0	0	0	0	0	0	0
AT2G04375	0.8292	5.5061	5.4401	2.5983	1.5318	0.4728	0.1911
AT2G04378	0.1411	0.191	23.8629	17.7495	11.1789	19.016	13.975
AT2G04380	0	0	14.8295	12.1993	7.6807	13.3553	10.0469
AT2G04390	82.1713	111.483	110.648	88.056	29.12	75.6586	44.3491
AT2G04395	0.267	0.1515	1.0891	0.6773	1.1727	2.186	1.4312
AT2G04400	15.2924	12.9812	11.1042	9.4429	18.9882	14.6051	16.9531
AT2G04405	0.8292	5.5061	5.4401	2.5983	1.5318	0.4728	0.1911
AT2G04410	64.219	84.8528	51.5278	49.6782	80.9483	173.355	102.232
AT2G04420	0.2925	0.1424	0	0.1588	0	0	0.0757
AT2G04425	0.7174	0.0701	0	0	0	0	0
AT2G04430	4.875	4.2766	9.5344	5.8141	4.2265	5.5461	12.7357
AT2G04435	0.4274	0.7281	0.5376	0.2502	0.1983	0.3886	1.0399
AT2G04440	0.5252	0	0.3317	0.4756	0.2631	0.3106	0.367
AT2G04450	0.1178	1.2223	1.211	2.6624	0.6527	0.8359	0.4133
AT2G04465	1.0836	0.2791	0.5843	0.1733	1.1157	0	0.7769
AT2G04480	1.2912	1.0069	2.0701	2.2153	2.4738	3.1983	2.9311
AT2G04485	1.2421	0	0	0	0	0.8897	0
AT2G04495	0	0	0.3717	0	0.028	0.2544	0.1868
AT2G04500	0.1154	0	3.9197	1.7816	0.6659	0.45	1.9904
AT2G04505	0	0	0	0.1316	0	0	0
AT2G04515	0.036	0.6121	0.2553	1.1952	0.3043	1.9099	0
AT2G04520	57.1252	69.6155	67.7506	46.5183	100.683	87.6248	79.6702
AT2G04525	4.1126	3.0005	3.9352	3.0522	5.7782	7.2248	6.093
AT2G04530	2.5989	7.7451	5.4979	4.4109	0.5662	1.9363	1.2957
AT2G04535	1.3912	0.9607	0.7785	1.0579	1.3948	0.8888	0.7109
AT2G04540	4.4141	3.2618	4.0318	6.2003	1.7943	5.2933	4.6429
AT2G04545	0.0547	0.3904	2.7743	0.1859	0.5649	0	0.3893
AT2G04550	16.7703	16.7916	9.5082	11.5308	13.7051	15.4223	19.8393
AT2G04555	7.4875	3.815	9.9094	5.9791	9.4468	6.8114	12.8468
AT2G04560	1.1562	0.9783	1.4948	1.6178	0.9229	2.1922	0.4771
AT2G04565	0.0883	0.1506	0.4572	0.2102	1.9397	0.9901	0.5748
AT2G04570	0	2.5443	0.4917	1.8768	0	0.2438	0
AT2G04575	2.1773	0	5.7081	1.596	6.7049	6.7552	3.2429
AT2G04595	0.3168	0	0	0	0.2205	0.1111	0
AT2G04605	0	0	0	0.1381	0.0507	0	0
AT2G04615	0	0	0	0.1827	0.128	0.1584	0.273
AT2G04620	2.2501	1.1183	3.5399	3.0105	2.3816	2.4444	1.7857
AT2G04621	2.2897	1.4353	4.4297	3.5527	2.3551	2.8349	1.7721
AT2G04622	1.8258	0	0	0.0541	0	1.143	0
AT2G04630	36.6599	59.0436	35.7668	40.1616	29.6935	48.6452	28.7021
AT2G04635	0	0	0	0.3566	0	0.3493	0.5516
AT2G04645	0.3868	0.055	0	0.095	0.5952	0	0.0665
AT2G04650	9.382	8.493	20.8927	16.1079	14.9883	7.3367	15.7196
AT2G04655	1.076	0.3566	0.0913	1.3031	1.3338	0.4147	0.5392
AT2G04660	1.7093	1.5984	1.8259	3.0114	0.8344	2.8994	0.9187
AT2G04665	0.0422	1.0332	0	0	0.1635	0	0
AT2G04675	0.077	0	0	0	0	0	0
AT2G04680	0.6257	0.4147	5.1211	6.3618	3.4789	0.4277	6.301
AT2G04685	0.6748	1.4966	0	0	0.3419	0	0
AT2G04690	32.5153	45.8631	20.2094	32.2924	36.7695	68.0738	39.9766
AT2G04695	0	0	0	0	0	0	0
AT2G04700	59.7301	91.5711	41.8813	52.4844	37.2423	103.975	55.4579
AT2G04705	0	0	2.6534	0.7823	5.0097	6.9815	0
AT2G04715	0	0	0	0	0.347	0.2976	0.7363
AT2G04725	2.5481	2.2393	0.8042	0.6932	1.1612	0.9072	0.6206
AT2G04725	0	0.301	0	0.1867	0.2888	0	0
AT2G04725	0	0.301	0	0.1867	0.2888	0	0
AT2G04735	0	0	0	0	0.1359	0	0
AT2G04740	5.3809	3.6289	3.1828	6.544	3.1389	5.3916	5.7047
AT2G04745	1.0293	1.0236	0.6572	0.3089	0.8229	0.4213	1.6224
AT2G04750	0.0864	0.0286	0.0062	0.0108	0.0302	0	0
AT2G04755	13.3696	20.5956	30.2842	23.2565	7.4187	24.3764	15.0108
AT2G04765	1.4958	0.157	2.0918	1.0934	0.6205	0	0
AT2G04775	0	0.0696	0	0	0	0.4114	0
AT2G04780	39.1675	45.0714	74.9179	30.8662	43.696	13.9619	39.3839
AT2G04785	0	0.1239	0	0.2807	0	0.8978	0
AT2G04790	0.4314	1.534	1.8327	1.9459	0.9659	4.2384	2.059
AT2G04795	37.0877	32.1085	0.898	4.2932	2.3363	10.496	5.9815
AT2G04800	0	0	10.1169	16.7643	11.7836	25.807	10.2633
AT2G04805	9.3551	8.3577	8.8648	24.3416	1.5151	88.7555	52.0868
AT2G04810	0.0821	0	0	0	0	0	0
AT2G04815	0.8928	0.491	0	0.1031	0.4309	0	0
AT2G04825	0.5893	0.4994	0	0	0	0	0.1831
AT2G04830	1.2246	0.9656	0	0	0.2336	0	0
AT2G04835	0	0	0	0	0	0	0
AT2G04840	0.0838	0.2506	0.0233	0.0199	0.3327	0.0801	0.2036
AT2G04842	2.5218	4.0524	4.2628	4.5346	1.01	1.8679	2.3189
AT2G04845	5.6415	7.1735	9.9835	9.8512	5.2443	15.3116	7.1935
AT2G04850	6.6837	1.6468	1.3214	0.8509	0.1959	0.3189	0.4676
AT2G04852	12.9902	3.6781	2.9551	1.9685	0.3769	0.5381	1.2624
AT2G04855	0.0732	0.037	0	0	0.0879	0	0
AT2G04860	0.4113	0.14	0.663	0.716	0.0254	0.199	0
AT2G04865	9.2055	5.7643	3.74	7.6131	5.4671	3.5014	8.7912
AT2G04870	0.2119	0.2273	1.7749	0.2087	1.41	1.4296	1.8293
AT2G04875	24.4459	26.0931	0	0	0.2865	0	0.1272
AT2G04880	22.391	17.1298	9.1424	11.8145	16.4813	6.327	11.9467
AT2G04885	0.1683	0	0	0.0668	0.1715	0	0
AT2G04890	2.8715	3.7013	4.6448	3.7621	1.5461	6.6217	5.552
AT2G04895	0.017	0	0	0.1598	0.0332	0	0
AT2G04900	88.5008	99.3729	102.301	61.3127	103.347	146.2	109.261
AT2G04905	0	0	2.847	2.4248	3.2899	5.5933	1.043
AT2G04910	0.3599	0.6912	1.2502	0	0.2056	0	0
AT2G04915	0.4046	0.2274	0.6751	1.1739	2.2282	1.4511	1.0984
AT2G04920	0.0281	0.3292	0	0	0.0652	0	0
AT2G04925	0.0422	0.6844	0.9448	0.1462	0.1935	0	0
AT2G04930	0.1792	0.0122	0	0	0	0	0
AT2g04935	0	0	0	0.5016	0.6825	0	0
AT2G04940	4.4019	6.0694	5.7994	9.1872	5.1261	6.3153	6.3781
AT2G04945	0.9747	1.7337	0.4393	0.3543	1.9977	3.3965	0
AT2G04955	47.7903	44.9242	9.5189	2.6034	7.8615	29.546	5.0853
AT2G04965	14.8249	49.2471	19.0884	5.1255	18.0201	0	0
AT2G04975	0.1708	0.1533	0	0.0476	0.2518	0	0.0673
AT2G04985	0	0	0	0	0	0	0
AT2G04995	0	0	0	0	0	0	0
AT2G05005	0.1732	0	1.0709	0.4646	0.7506	0	0.211
AT2G05015	0	0.0171	0	0.0097	0.0599	0.0356	0
AT2G05035	0	0	0	0	1.6632	0	0
AT2G05045	0	0	0	0	1.9959	0	0
AT2G05050	0	0	0	0.0073	0.1554	0	0
AT2G05060	1.1045	0.2983	0.1012	0.1434	0.129	0.0838	0.2639
AT2G05065	0	0.1595	0	0	0.7487	0	0
AT2G05070	45.5594	59.394	12.4676	45.9939	3.6276	21.6563	7.8021
AT2G05075	1.4245	2.0181	9.0627	2.3763	10.702	18.5544	10.4327
AT2G05085	0	0	0.4581	0.9527	0	0	0.4021
AT2G05095	0	0.1909	0	1.217	0.5002	0.9776	1.282
AT2G05100	16.9654	25.7464	12.3597	45.8208	4.5486	39.6441	22.2714
AT2G05105	0	0	0.0374	0	0	0	0
AT2G05117	4.7385	3.9852	0	0	0	0	0
AT2G05120	1.4064	1.3808	1.7592	3.0864	0.3679	1.4511	0.3303
AT2G05125	0	0	0	0.3191	1.8069	0	2.4773
AT2G05140	0.0555	0	0	0.0165	0	0	0
AT2G05145	22.1193	6.7782	1.3136	7.3482	4.9583	1.597	1.3618
AT2G05145	22.1193	6.7782	1.3136	7.3482	4.9583	1.597	1.3618
AT2G05155	5.4833	0.7851	2.6575	2.4444	2.2738	1.3053	0.5793
AT2G05160	1.7757	0.8102	5.1077	5.1268	0.932	0.9572	5.2554
AT2G05170	8.1335	5.4352	11.2545	10.1566	13.0331	8.6629	9.1009
AT2G05180	0.6692	0.5206	1.0566	1.0659	0.1078	0.9256	1.1842
AT2G05185	0	0	0.3451	0.5371	0.3272	0.304	0.58
AT2G05205	3.184	1.3375	1.4628	1.3651	0.5838	1.7734	0.7296
AT2G05210	4.0079	5.4248	6.3467	6.4819	3.1274	3.5548	3.3207
AT2G05215	2.4684	1.203	0.9608	1.4803	0.3031	1.0173	0.7759
AT2G05220	115.379	151.485	170.201	165.168	39.9691	134.604	68.7473
AT2G05230	0.0989	0.0527	0.103	0.0949	0.0545	0.043	0.0859
AT2G05245	10.0847	3.5709	5.6783	5.4142	7.2405	3.5107	3.6685
AT2G05250	0.0106	0.0134	0.0518	0.091	0.0363	0.0455	0.0297
AT2G05255	0.8644	0.6313	0.3916	0.9729	0.4151	0	0.1466
AT2G05260	30.9691	29.9053	21.1174	14.5026	24.2469	15.2428	30.759
AT2G05270	2.1501	1.5315	0.1035	0.1826	0.4628	0.4482	0.3726
AT2G05294	0	0	0	0	0	9.2483	0
AT2G05310	10.7454	17.1533	3.4683	4.992	0.7562	9.6866	4.552
AT2G05315	71.1989	0	14.4239	58.591	68.8872	44.9044	12.5803
AT2G05320	0.5673	0.7244	1.8901	2.8693	2.8089	2.5534	3.0285
AT2G05330	0.3787	0.8068	0.3107	4.0585	0.8571	26.2507	8.1429
AT2G05335	0.7367	0.8895	2.6204	1.3727	2.7212	2.0986	1.7725
AT2G05350	0.0093	0.0377	0.0435	0.2145	0.1049	1.9415	0.7309
AT2G05355	4.3864	1.6018	3.0701	2.317	2.6526	1.4003	1.805
AT2G05360	0.0416	0	0.0126	0.0276	0.0525	0.2557	0.0333
AT2G05365	3.4533	1.3644	0.9216	0.3094	0.6638	1.2552	0.0545
AT2G05370	0	0	0	0.0138	0	0.7166	0.0845
AT2G05380	45.8873	219.887	132.612	179.007	76.9156	38.0978	27.3464
AT2G05395	0.0436	0.0746	0.1116	0.1455	0.2832	0	0.0954
AT2G05400	0.028	0	0	0.124	0.009	0	0
AT2G05405	1.3828	1.2446	0.2637	1.6628	0	0	0
AT2G05405	1.3828	1.2446	0.2637	1.6628	0	0	0
AT2G05410	0	0	0	0	0	0	0
AT2g05415	0	0	0	0	0	0	0
AT2G05420	0.0569	0	0	0.2545	0.0991	0.0864	0
AT2G05425	0	0	0	0	0	0	0
AT2G05430	0.2951	0.1749	0.0522	0	0.1524	0	0
AT2G05440	486.251	653.119	0.8674	45.9686	0.0866	0.0441	1.4815
AT2G05445	0.131	0	0	0	0	0	0
AT2g05455	0	0	0	0	0	0	0
AT2G05465	0	0	0.2862	0	0	0	0
AT2G05485	0	0	0	0	0	0	0
AT2G05495	0	0	0	0.713	0	0	0
AT2G05505	2.9837	3.579	1.5851	1.5486	2.6223	1.9997	1.0196
AT2G05510	371.328	746.877	1.4336	21.6424	0.1676	1.6641	2.0547
AT2G05515	0.2696	0	0.1526	0	0	0	0
AT2G05518	4.0872	4.4795	0.0794	2.2719	1.113	13.1849	3.3921
AT2G05520	30.7541	123.774	16.5456	66.086	23.5776	46.6666	44.9119
AT2G05525	0	0	0	0	0	0	0
AT2G05530	0.2941	0.2669	0.2272	1.7451	0.1974	0	0.3935
AT2G05535	3.018	3.626	0	0	1.0421	1.1191	0
AT2G05540	0	5.1828	0.1164	2.406	0.7098	0	0.0808
AT2G05545	2.1198	3.1741	0	0.1082	0.3773	0.1725	0
AT2G05555	0.2029	0.1661	0.2346	0.0738	0.0487	0.067	0.403
AT2G05565	0	0	7.4935	0	0	0	0
AT2G05575	0	0	0	0	0	0	0
AT2G05575	0	0	0	0	0	0	0
AT2G05580	0	0.3133	0	0	0	0	0.0706
AT2G05585	0	0	0	0	0	0	0
AT2G05585	0	0	0	0	0	0	0
AT2G05590	19.8096	14.9184	19.6719	19.1295	18.6089	12.9383	22.5824
AT2G05600	0	0	0.0209	0.0745	0	0	0.041
AT2g05605	0.4628	0.102	0.4755	0.5941	0.2636	0.329	0.3586
AT2g05615	0	0	0	0	0	0	0
AT2G05620	5.0625	9.4473	7.9065	7.2049	1.4317	8.1878	5.1331
AT2G05625	0	0	0	0	0	0	0
AT2G05630	40.9875	44.474	10.6968	20.8894	17.6741	22.3413	38.1354
AT2G05632	1.6879	0.8326	5.2557	3.4954	46.8385	2.3538	4.0996
AT2G05635	1.2733	1.96	0	0.0259	0.1692	0	0
AT2G05642	8.055	15.5355	0.0477	0.0281	0	0.011	0
AT2G05645	0	0.2261	0	0.1201	0	0	0
AT2G05655	0.3567	0.5649	0.3292	0.0546	0.9256	1.0373	0.431
AT2G05665	0	0	0.2266	0.1854	0.1326	0	0.425
AT2G05675	0	0	0.4676	0.5017	0.1326	0.1839	0.5869
AT2G05685	0	0	0	0.696	0	0	0
AT2G05695	0	0.055	0.1508	0.0581	0.1444	0.992	0.1438
AT2G05705	0	0	0	0	1.2781	0	0
AT2G05710	101.185	58.1689	169.102	123.248	187.948	84.4872	122.944
AT2G05720	0.3429	0.2124	0.3434	0.1377	0.0331	0	0.5778
AT2G05725	0	0	0.299	0	0	0	0
AT2G05752	0	0	0.0626	0.1976	0.0692	0.4314	0.0788
AT2G05753	0.3626	0.6951	1.3371	1.4216	0.5585	0.4562	1.3588
AT2G05755	6.4572	10.0541	11.506	7.7824	6.8235	6.401	9.568
AT2G05760	2.439	1.4287	0.457	2.8743	0.4589	1.2766	0.8834
AT2G05765	58.6162	63.3541	0	17.2456	23.6274	59.8003	9.0408
AT2G05785	0	0.1495	0	0.3102	1.7388	0	0
AT2G05786	0	0	0	0	0	0	0
AT2G05790	25.613	36.1795	16.3031	53.4443	12.0726	26.5828	9.6872
AT2G05810	1.503	0.6903	0.7389	0.6645	0.2986	0.1926	0.4917
AT2G05812	8.1284	4.6812	3.9914	8.2235	3.9984	3.1181	7.2781
AT2g05815	0	0	0	0	0	0	0
AT2G05825	0	0	0.0515	0.0746	0.0714	0	0.0778
AT2G05830	62.6468	64.8172	8.4775	34.4024	13.2606	14.8584	9.1841
AT2G05835	0	0	0	0	0.046	0	0
AT2G05840	28.6276	40.54	40.0178	32.0272	38.7197	35.9222	32.4488
AT2G05850	0.4785	0.0681	0	0	0.0645	0	0.0294
AT2G05855	0.1621	0	0.1078	0.1834	1.0787	0	0
AT2G05865	0	0.1736	0.8612	0.2214	0.714	0	0.3303
AT2G05875	0	0	0.3553	0	0.1186	0	0
AT2G05885	0.0646	0	0	0.0204	0	0	0
AT2G05895	3.0265	1.9096	0.7677	1.2246	3.8972	0.2925	1.4598
AT2G05900	0.007	0	0.0866	0	0.0427	0	0
AT2G05905	0.3909	0	0.6054	0.5396	0.8401	0.9178	0
AT2G05910	17.9965	10.9929	0.0521	1.339	0.0121	0	0.0218
AT2G05914	0	0	0	0	0	0.0103	0
AT2G05915	0	0	0	0	0	0	0
AT2G05920	42.4572	44.5396	48.9497	49.0554	32.2313	25.7271	28.495
AT2G05925	1.2163	0.1637	0	0	0.0716	0	0
AT2G05940	140.666	173.612	98.8473	119.135	569.665	486.597	579.533
AT2G05945	1.2975	0.6462	0	0	0	0	0
AT2G05965	1.7849	1.2895	0	0.1413	0	0	0
AT2G05970	0	0	0	0	0	0	0.1718
AT2G05975	0	0	0	0	0	0	0
AT2G05990	21.8243	37.4244	71.0225	53.2753	46.7655	50.4648	28.1248
AT2G05995	0	0	0.3471	0.1183	0.0186	0	0
AT2G06000	2.5105	1.7658	3.6899	4.0313	1.3881	2.7747	2.6458
AT2G06002	0	7.915	0	0.4369	0.2482	0.9716	0.3572
AT2G06005	2.5188	4.9475	5.4136	6.2695	3.7585	7.3767	7.5814
AT2G06010	14.1022	18.5228	10.9612	19.5499	2.3786	18.4192	10.5977
AT2G06020	0.4357	0.4593	0.3316	0.3602	0.2632	0.2865	0.0797
AT2G06025	1.7975	2.1147	27.2977	25.052	90.9538	46.7878	68.7618
AT2G06035	0	0	0	0	0	0	0
AT2G06040	1.1889	1.927	2.1698	2.71	2.959	3.0319	3.1985
AT2G06050	380.166	471.487	137.942	90.436	137.984	294.391	289.864
AT2G06065	0.938	1.254	0.9625	0.8265	0.9984	1.15	0.4217
AT2G06075	1.2254	0.5592	2.8921	1.5485	2.8692	3.2387	0.5229
AT2G06085	0.2386	0	0.229	0	0.6005	0	0
AT2G06090	0.4935	0.2133	0.6322	0	0.3171	0.6393	0.1192
AT2G06095	0.1501	0.0681	0.1411	0.1056	0.0499	0.1412	0.0611
AT2G06105	0.0676	0.0752	0.0479	0	0.1242	0.0332	0.0218
AT2G06115	0	0	0	0.1419	0	0	0
AT2G06135	0	0	0	0	0.0684	0	0
AT2G06145	0	0	0	0	0	0	0
AT2G06166	0.5074	0.1483	0	0.5011	0.7799	0.8568	0.4642
AT2G06175	0.0394	0	0	0.1337	0.5787	0	0
AT2G06185	2.5569	1.8146	1.5604	3.1761	5.7144	4.9681	1.8035
AT2G06200	1.0046	1.2354	0.4578	0.4689	2.3447	0.4621	0.1003
AT2G06210	9.5047	6.6978	5.0483	9.3167	4.8726	8.2937	5.1065
AT2G06215	2.2598	4.8927	1.2383	1.9056	2.4575	2.8261	0.9506
AT2G06225	0.0637	0.1482	0.1801	0.1462	0.3341	0	0.2141
AT2G06255	6.632	7.966	4.9991	2.2441	14.4504	5.5232	7.1068
AT2G06265	0	0	0	0	0	0	0
AT2G06275	0.5888	0	0	0.3524	0	0	0
AT2G06305	0	0	0	0	0.5385	0	0
AT2G06315	0.9721	0.8769	0.3137	0.5164	0.5146	1.1404	0.4131
AT2G06345	0.276	3.1701	0.2222	3.0105	0.534	3.1024	0.5273
AT2G06355	0	0	0	0	0	0	0.6554
AT2G06365	0.5038	0.4092	1.4042	1.7145	2.8066	0.7083	1.6397
AT2G06375	0.1089	0.1702	0.4562	0.1159	0.4155	0	0.1036
AT2G06385	0	0	0	0.3071	1.1865	0	0
AT2G06395	1.5073	0.1408	1.0705	1.5679	0.8783	1.0333	0.3206
AT2G06405	0.4923	0.4451	0.4275	0	0.9206	0	0.964
AT2G06415	0	0	0	0	0	0	0
AT2G06420	0.0168	0.0053	0	0.0022	0.0825	0	0
AT2G06425	0	0.2326	0.0747	0.1198	0.0972	0	0.0236
AT2G06435	1.6764	1.0958	1.293	0.9184	2.1575	0.3126	1.467
AT2G06445	0.2868	0.4303	0	0.6651	0.3895	0	0
AT2G06455	0	0	0	0	0	0	0
AT2G06465	4.0669	4.529	2.7518	6.663	1.3118	5.4097	2.8695
AT2G06475	0	0	0.0298	0	0	0	0
AT2G06485	0	0.0185	0.17	0	0	0	0.0217
AT2G06495	1.0552	0	0	0	0.4363	0.5853	0
AT2G06500	0	0.1728	0.0525	0.0223	0.068	0	0
AT2G06505	0	0	0	0	0	0	0
AT2G06510	8.7226	4.5764	4.7344	7.7379	4.0178	8.5865	8.7762
AT2G06515	0	1.1522	0.2179	1.0397	0.2243	0.2629	0
AT2G06520	79.3388	100.127	97.2867	140.249	24.1748	78.7219	49.8143
AT2G06525	11.4328	6.1091	6.6399	6.5927	8.3322	18.5261	10.505
AT2G06530	92.6968	98.778	63.6874	58.9421	145.445	112.85	108.868
AT2G06535	0	0	0	0	0	0	0
AT2G06541	0.0485	0	0	0.0371	0.0512	0.1264	0.0367
AT2G06555	0	0.0119	0	0	0	0	0
AT2G06562	0.011	0.0323	0	0.0036	0	0	0
AT2G06565	0	0	0	0	0	0	0
AT2G06570	0.0242	0.0107	0	0.0538	0.1796	0	0.0271
AT2G06575	0	0.2203	0.1087	0	0.2168	0	0
AT2G06585	0.364	0.4812	0	0	0.4321	0	0
AT2G06595	0	0	0	0	0	0	0
AT2G06605	0	0	0.1309	0.3578	0.508	0	0.2426
AT2G06615	3.3903	3.6697	6.6291	4.9717	15.6371	15.2176	17.3779
AT2G06625	1.4034	0.463	2.2694	1.6787	3.9606	1.0748	1.1966
AT2G06635	0.274	0	0	0	0	0	0
AT2G06645	0.1734	0.0427	0.0615	0.1283	0.2182	0.1667	0.0609
AT2G06655	1.4668	2.1969	0.6434	0.9276	1.1177	0	0.5545
AT2g06665	0.9071	0	0	0	0	0	1.4859
AT2G06667	0	0	0	0	0	0	0
AT2G06675	0	0	0	0.2143	0.2852	0	0
AT2G06685	0.4344	0.765	0	0	0	2.017	0
AT2G06695	0.6331	0	0	0.0813	0	0.6606	0
AT2G06705	1.6961	0	0	0.8822	1.0295	1.0136	0.1685
AT2G06725	0	0	0.2352	0.0227	0	0	0
AT2G06745	0	0	0.2906	0.0855	0.1563	0	0
AT2G06755	0.122	0.0511	0.2317	0	0.3369	0	0
AT2G06765	0.8686	0.6762	0	0	0.2091	0	0
AT2G06785	0	0	0	0	0	0	0
AT2G06795	2.0396	0.0705	0.2746	0.6107	2.947	1.0176	0.2163
AT2G06805	6.0702	3.0579	3.877	1.0866	8.7414	2.7762	1.5231
AT2G06815	0.2302	0	0.0801	0	0.4915	0	0
AT2G06835	1.8039	0.5051	1.7608	0.7837	0.2531	0.0849	0.3337
AT2G06845	0.5838	0.3068	0.5881	0.5906	0.8907	0.3338	0.2214
AT2G06850	26.068	76.7232	64.1094	48.637	55.57	48.98	46.5666
AT2G06855	23.5479	0	0	0	12.8226	0	0
AT2G06865	14.4682	1.5527	9.7798	4.102	1.7488	0	0.9326
AT2G06904	0.1654	0	0	0	0.2484	0.1117	0.0332
AT2G06905	0.954	0	0	0.6264	0.6451	0.6727	0.4553
AT2G06906	0.0288	0	0.1528	0	0	0.0514	0
AT2G06908	0	0.1916	0	0	0	0	0
AT2G06925	2.2812	2.2034	7.6051	1.8362	31.1681	12.4267	9.0544
AT2G06935	0.6858	0	0	0.1082	0.401	0	0.1606
AT2G06945	1.1735	1.0187	0	0	0.3621	0	2.4916
AT2G06955	2.8378	1.0976	0	0	0	0	0
AT2G06960	0.0376	0	0	0.0106	0	0	0
AT2G06975	0	0	0	0.2041	1.1773	1.8352	1.9969
AT2G06983	0.2459	0	0	0.0578	0.0658	0.0411	0
AT2G06990	5.4016	5.106	6.9783	11.2907	2.0368	6.9259	6.2544
AT2G06995	0.9778	1.6102	0.5072	0.6459	0.8598	0	0.0196
AT2G07000	0.5105	0.5808	0	0.1279	0.6464	0	0
AT2G07005	1.3668	0.3371	0	0	1.4277	0	1.4197
AT2G07015	10.6217	12.9406	9.8039	10.8824	4.8878	10.341	8.3941
AT2G07020	0	0	0	0.0278	0.0545	0	0.0167
AT2G07025	0.8072	0.3928	0.3111	0.2404	0.2209	0	0
AT2G07035	0.3836	0.0047	0.0557	0.039	0.1235	0	0
AT2G07040	0.1244	0.1127	0.1259	0.0079	0.0797	0	0
AT2G07042	0.0125	0	0.153	0	0.3095	2.7115	1.1109
AT2G07045	0	0	0.1596	0.0232	0	0	0
AT2G07050	17.3151	13.9427	44.5717	26.1725	22.3804	20.1158	23.9222
AT2G07055	0.9624	0	0	0.8936	0.2449	0.3817	0
AT2G07085	0	0	0.5297	0	0	0	0
AT2G07095	0	0	0	0.0418	0.0749	0	0
AT2G07110	0	0	0.0495	0.0861	0.1818	0	0
AT2G07115	2.2067	1.4676	2.1415	1.312	4.4474	0.4435	0.3971
AT2G07120	0	0	0.0607	0	0.0109	0	0.0101
AT2G07135	0	0	0.2587	0	0	0.9321	2.1925
AT2G07140	0	0	0.0337	0.0158	0.0267	0.0788	0.1061
AT2G07165	2.3111	1.0184	1.7194	1.6319	1.7007	0.9146	1.9221
AT2G07170	1.8949	1.5125	1.3951	6.2706	0.1656	6.184	3.0722
AT2G07175	10.8809	14.1677	20.8196	11.3797	18.838	16.1074	10.1656
AT2G07180	5.5314	3.348	5.3845	5.1277	25.28	10.0221	11.9218
AT2G07190	0.1483	0.0181	0.3791	0.2578	0.3967	0.2771	0.0538
AT2g07195	0	3.8963	1.7725	0.7064	2.8604	0	0
AT2G07200	0.3499	0.4315	0.5118	0.1985	0.2766	0	0
AT2g07205	2.5938	0.6773	4.1042	2.1372	6.0084	0	0
AT2G07213	0.0048	0.0901	0	0.0353	0.1217	0	0.054
AT2G07215	0	0.0633	0	0.0556	0.0896	0	0
AT2G07225	0	0	0	0	0.2214	0	0
AT2G07235	0	0	0	0	0.2531	0.2498	0
AT2G07240	0.223	0.0927	0.1245	0.1986	0.2783	0.0582	0.1263
AT2G07245	0.4182	0.6496	0.4006	0.264	0.314	1.3022	0
AT2G07255	1.4247	0.7995	0	0.4808	1.0924	1.7007	0.5621
AT2G07265	0.2602	0.113	0.7025	0.2137	0.5283	0	0
AT2G07275	2.2841	4.082	8.8611	6.1925	2.0111	3.8443	10.2482
AT2G07280	0.3206	0.1687	0.3299	0.2559	0.293	0.1536	0.199
AT2G07285	0	0	0	0	0	0	0
AT2G07290	1.0797	0.557	1.175	0.9121	1.3457	0.7941	0.8719
AT2G07295	7.1341	0.338	0	1.4925	2.6823	3.0125	1.2661
AT2G07305	55.4228	74.6687	78.5716	123.898	22.765	121.812	73.7475
AT2G07310	0.4327	0.2771	0.156	0.0421	0.072	0.5455	0.1481
AT2g07315	0	0	0	0	0	0	0
AT2G07325	0.7702	0.5528	2.9264	3.2121	0.4888	2.1504	2.3773
AT2G07335	2.5649	5.5252	0.8241	0.951	0.1913	0.9225	0.5772
AT2G07340	20.6446	33.1433	50.8565	47.617	25.4504	36.9598	26.757
AT2G07345	2.9139	2.0445	2.1334	3.8851	4.0977	0.4281	0.289
AT2G07355	7.3798	5.9478	2.7453	5.8949	18.4594	4.1739	7.3916
AT2G07360	13.6151	6.3976	22.019	16.4624	9.911	12.681	13.0221
AT2G07375	0.1276	0	0.7642	0.4367	0	0	0
AT2G07385	0.1041	0.6231	0.1686	0.1414	0	0	0
AT2G07405	0	0	0	0	0	0	0
AT2G07415	0	0	0	0	0	0	0
AT2G07425	0	0	0	0.3815	0.3177	0	0
AT2G07435	0.7089	1.1872	0	0.5392	0	0	0
AT2G07440	0	0	0	0	0	0	0
AT2G07445	0.1325	0	0	0	0.2484	0	0
AT2G07475	9.8479	15.4801	8.1097	10.6467	9.1876	13.2841	14.4777
AT2G07485	0.4685	0	0	0	0.9307	0.7807	0
AT2G07495	82.6013	33.5622	60.2859	44.2952	85.4269	73.1923	83.1372
AT2G07505	0	0	0	0.0124	0.0882	0	0
AT2G07515	20.9996	17.9901	20.7479	14.0915	31.3541	19.6145	24.2725
AT2G07525	0.9454	1.8673	2.8861	1.491	0.9299	0.7299	1.494
AT2G07535	3.6128	0.8738	3.8425	0.6747	1.0754	0	1.6079
AT2G07545	0.7066	0.5922	0.7957	0.3614	0.4983	0	0.7204
AT2G07555	0	0	0.0309	0	0.0293	0	0
AT2G07560	0	0	0	0	0.0178	0	0
AT2G07565	0.0109	0	0.0844	0.3188	1.0409	0.3509	0
AT2G07575	0	3.2952	0.7936	0.8959	0	0	0.3269
AT2G07585	0.038	0.0186	1.8863	2.0393	1.785	0.5302	0.9176
AT2G07595	0	0	0.4023	0.5146	1.0968	0.1342	0.3038
AT2G07599	8.7977	11.2857	4.1775	6.3166	2.588	2.7593	2.9977
AT2G07605	0	0	12.9442	0	0	0	5.211
AT2G07613	39.6771	26.3756	22.9181	28.024	19.7208	25.5281	19.2581
AT2G07615	0	0	10.6554	0	0	18.8382	0
AT2G07617	16.8256	62.8777	19.5161	41.646	77.5136	25.0731	20.2184
AT2G07621	8.1135	1.9714	4.7635	4.1341	2.7428	1.6892	0.9636
AT2G07623	0.5198	0.1145	0	0.2926	0	0.1638	0.2874
AT2G07625	3.4132	3.4273	0.1958	0.9169	0.8363	0.1851	1.6324
AT2G07626	0	6.4044	0	0	0	0	0
AT2G07627	0	0	0	0	0	0	0
AT2G07628	6.1751	3.3041	3.3017	3.6376	1.2307	2.3053	1.9231
AT2G07629	0	0	0.2861	0.6377	0.1575	0	0.3084
AT2G07631	0.7166	0	0	0.4205	0.7289	1.1295	0
AT2G07632	23.0234	2.3552	10.9062	11.0814	9.3023	6.2011	6.7879
AT2G07633	1.9005	2.088	0.9025	1.4378	1.0905	0.8054	1.1753
AT2G07634	8.2713	1.2149	0	0.3968	1.403	1.4781	1.0953
AT2G07636	10.0847	3.5709	5.6783	5.4142	7.2405	3.5107	3.6685
AT2G07637	12.4066	5.8021	7.768	7.4639	5.0045	4.4871	4.1344
AT2G07638	5.1033	3.8694	2.3992	5.3178	2.5254	1.5618	1.3081
AT2G07640	0.0186	0	0	0.1831	0	0	0
AT2G07641	4.9151	5.8301	1.6632	4.823	1.6865	2.1069	1.5114
AT2G07642	0	0	0	0	0	0	0
AT2G07643	0.2611	0.117	0.2826	0.1263	0.2334	0.2308	0.2337
AT2G07644	2.676	1.0524	2.3148	0.8265	1.5245	0.7556	0.8635
AT2G07645	0	0	0.0354	0.1384	0.192	0	0.0335
AT2G07646	0.017	0.0241	0.101	0.2023	0.1348	0.177	0.0599
AT2G07648	27.4539	22.0454	17.2262	26.9532	21.1779	21.8819	16.3178
AT2G07652	3.9913	5.153	2.5936	5.4725	3.6056	3.2064	0.9381
AT2G07654	1.7479	1.2206	1.8822	1.0848	2.6576	1.289	0.731
AT2G07655	11.2693	10.4427	3.5774	4.9294	5.6691	2.9404	3.3652
AT2G07656	1.4752	1.0674	0.6793	1.4552	0.684	0.6686	0.3522
AT2G07658	20.783	10.8578	21.2165	15.3258	11.6472	17.116	15.8123
AT2G07659	10.4385	2.7618	7.2097	5.0645	4.3634	4.9832	3.8694
AT2G07661	4.0658	0.4205	3.7493	1.6191	1.7087	0.6075	2.2869
AT2G07662	1.5985	2.0055	1.2016	0.9243	1.476	0.2355	1.3663
AT2G07665	6.5774	5.6234	3.2848	4.5082	4.4365	2.4637	2.9362
AT2G07667	1.0629	0.7646	1.919	4.0688	1.4807	0.3976	0.5914
AT2G07669	6.4689	3.4229	2.7249	4.406	3.5119	2.5048	1.9571
AT2G07671	43.625	31.5798	24.6704	23.2917	34.8458	16.2033	23.7999
AT2G07672	1.3272	0.5449	1.633	1.2882	0.7227	0.2768	0.302
AT2G07673	1.1361	0.181	0.263	0.7891	0.6383	0.3626	0.468
AT2G07674	1.0112	1.185	0.4591	1.1834	0.4287	0.4991	0.2162
AT2G07675	0	0	0	0	0	0	0
AT2G07676	1.7145	1.485	0.6137	0.4003	0.5324	0	0.5509
AT2G07678	6.4689	3.4229	2.7249	4.406	3.5119	2.5048	1.9571
AT2G07680	5.1095	3.0145	0.2846	1.2326	0.3461	0.2499	0.0025
AT2G07681	0.1546	0.1045	0.0781	0.1619	0.1322	0.0524	0.0863
AT2G07684	87.9499	59.9242	69.6696	91.2693	37.2486	50.1932	21.3085
AT2G07687	2.7312	2.2815	1.0947	1.8111	1.4532	2.0388	1.0259
AT2G07689	0.4304	0.2111	0.1753	0.3818	0.0549	0.1123	0.2155
AT2G07690	10.4858	11.3257	7.6225	16.2835	1.4535	10.8142	3.7431
AT2G07691	2.1104	0.8633	0.5766	1.2397	1.2321	0.8618	0.5766
AT2G07692	11.2478	6.1184	9.7624	7.8818	7.5788	4.1682	6.5464
AT2G07695	0.7513	1.056	0.2807	0.6604	0.4251	0.4597	0.7034
AT2G07696	8.7977	11.2857	4.1775	6.3166	2.588	2.7593	2.9977
AT2G07698	4.257	3.1247	1.9488	1.8192	2.0255	1.9708	2.1899
AT2G07701	0	0	0	0	0	0	0
AT2G07702	1.373	0.3882	0.3284	0.5249	0.5592	0.5127	0.3927
AT2G07705	13.1811	7.8897	2.067	4.7137	3.3525	0.3233	4.2769
AT2G07706	2.2712	1.3226	0.4283	1.0258	0.7292	0.3295	0.3406
AT2G07707	0	0	0	0	0	0	0
AT2G07708	9.9332	8.8945	2.2301	2.8736	4.6101	1.4908	3.3887
AT2G07713	0	0	0	0	0	0	0
AT2G07714	0.0882	0.0191	0.0283	0.1453	0.0271	0.0529	0.0272
AT2G07715	1.3025	1.4337	0.7507	0.9803	0.4495	0.4006	0.3212
AT2G07718	11.4267	5.8465	4.8618	13.8005	5.6039	4.9708	4.4105
AT2G07719	2.5726	3.8827	1.2888	1.8199	1.6578	0.7677	1.0116
AT2G07721	2.1869	0.9254	1.7655	1.8292	2.1951	1.1916	0.8127
AT2G07722	0.0404	0.0365	0.0477	0	0	0	0
AT2G07724	0.832	0.3853	0.5782	1.1412	0.7484	0.7605	0.1876
AT2G07725	3.3886	2.8871	1.3532	2.2261	2.4776	2.3034	2.1864
AT2G07727	6.8713	3.9879	3.4426	3.3925	4.159	2.9037	4.3484
AT2G07728	0.2561	0.3251	0.26	0.2524	0.2627	0.4028	0.2842
AT2G07732	2.3919	0.5808	1.0633	1.496	0.6861	0.4304	0.0191
AT2G07734	1.4302	1.0275	0.1348	0.7252	0.4921	0.2348	0.4364
AT2G07738	3.5925	0.4231	0.546	0.6806	0.9066	1.5225	0.3438
AT2G07739	8.123	4.3519	2.1116	4.2522	1.5731	1.4739	1.053
AT2G07741	0	0	0	0	0	0	0
AT2G07743	0	0	0	0	0	0	0
AT2G07745	0	0	0	4.94	0	0	0
AT2G07746	0	0	0	0	0	0	0
AT2G07748	0	0	0	0	0	0	0
AT2G07749	4.7344	1.0833	0.2837	1.3194	0.8916	0.3289	0.2683
AT2G07750	1.4238	1.1595	0	0.0012	0.0504	0	0.0261
AT2G07751	0	0	0	0	0	0	0
AT2G07752	0	0	0	0	0	0	0
AT2G07753	0	0	0	0	0	0	0
AT2G07754	2.7825	1.7525	1.2502	1.8354	2.1086	3.3883	0.9257
AT2G07755	0	0	0	0	0	0	0
AT2G07756	0	0	0	0	0	0	0
AT2G07757	0	0	0	0	0	0	0
AT2G07758	0	0	0	0	0	0	0
AT2G07759	0.4516	0.0712	0.1256	0.2585	0.0648	0.5278	0.0622
AT2G07760	0	0	0.0157	0.0881	0.1011	0	0
AT2G07761	0	0	0	0	0	0	0
AT2G07762	0	0	0	0	0	0	0
AT2G07763	0	0	0	0	0	0	0
AT2G07763	0	0	0	0	0	0	0
AT2G07764	0	0	0	0	0	0	0
AT2G07765	0	0	0	0	0	0	0
AT2G07766	0	0	0	0	0	0	0
AT2G07768	0	0	0	0.0707	0	0	0
AT2G07771	0	0	0	0	0	0	0
AT2G07772	3.256	1.9383	1.5591	2.6753	1.1293	0.9313	1.2232
AT2G07773	1.462	1.0124	0.6114	0.5583	1.189	0.5917	0.887
AT2G07774	2.7825	1.7525	1.2502	1.8354	2.1086	3.3883	0.9257
AT2G07775	5.5849	0.8126	2.9774	1.7222	1.932	1.2761	2.3113
AT2G07776	0.7037	0.3152	0.8906	0.6069	0.2865	0.1788	0.6011
AT2G07777	43.625	31.5798	24.6704	23.2917	34.8458	16.2033	23.7999
AT2G07779	1.0656	0.7139	0.8296	1.293	0.4348	0.2822	0.3438
AT2G07785	0.9375	0.4647	0.7623	0.8386	0.6255	0.3141	0.2252
AT2G07787	4.1224	4.5891	1.8329	2.241	0.8821	1.2996	1.0843
AT2G07792	0	0	0	0	0	0	0
AT2G07793	0	0	0	0	0	0	0
AT2G07794	0	0	0	0	0	0	0
AT2G07795	0.4516	0.0712	0.1256	0.2585	0.0648	0.5278	0.0622
AT2G07798	1.3829	0.9468	0.5765	0.6487	0.2064	0.4973	0.5091
AT2G07800	0.3797	0.3985	0.4731	0.1527	0.4364	0.1764	0.2842
AT2G07805	10.3383	6.7545	3.1614	22.4486	9.8253	11.9449	5.2596
AT2G07806	4.3864	1.6018	3.0701	2.317	2.6526	1.4003	1.805
AT2G07810	0.2336	0	0.5189	0	0	0	0
AT2G07815	1.5565	1.1624	2.1478	2.1817	1.6046	0.5087	0.4585
AT2G07820	3.5961	2.3225	3.0503	2.4086	4.21	1.6856	2.1689
AT2G07825	4.2836	3.8147	0.8557	1.6042	0.5085	0.7946	1.328
AT2G07827	4.1224	4.5891	1.8329	2.241	0.8821	1.2996	1.0843
AT2G07830	14.8469	14.0298	4.4766	10.0735	5.8002	5.3257	3.3255
AT2G07835	11.3126	6.8233	8.0211	8.6948	6.1452	7.2152	6.7968
AT2G07840	0.4483	0.5349	0	0	0.437	0	0
AT2G07845	2.7303	2.8134	4.192	2.7947	4.4687	2.2255	2.8714
AT2G07850	14.4648	9.5839	6.4519	4.6632	11.7303	14.4319	12.6375
AT2G07855	0.7329	0.211	3.6635	2.6797	6.1673	3.7701	0.8264
AT2G07860	0.9943	0.2422	0.4025	0.3586	0.4329	0	0
AT2G07870	0.3186	0	0	0	0	0	0
AT2G07875	3.3845	3.2128	14.8512	4.7607	17.01	16.3374	13.7045
AT2G07885	0.1655	0.3875	2.1062	1.3395	1.6542	1.1557	1.3974
AT2G07890	0.4782	0.642	0.1977	0.1686	0.1014	0.1165	0
AT2g07895	0	0	0	0.0945	0.6826	0	0
AT2G07900	0	0	0	0.1428	0	0	0
AT2G07905	0	0.1066	0	0.0888	0	0	0
AT2g07910	0.5545	0.4803	0.235	0.2563	0.8276	0	0
AT2G07925	0.9854	1.0863	0	0.4235	0.8884	0	0
AT2G07935	0.0347	0	0	0.1129	0	0	0
AT2G07940	0.7247	0	0	0.4414	0.5214	0.4751	0
AT2G07945	0.2305	0	0	0.2265	0.1468	0	0.4439
AT2G07950	1.837	0.2449	0.8756	2.3647	0.6698	0.1694	0.3673
AT2G07950	5.6675	2.0136	6.6646	8.9071	1.6021	1.7304	6.6624
AT2G07960	0	0	0	0.079	1.1575	0.2731	1.3249
AT2G07965	2.2793	1.4037	1.7139	1.7496	1.1475	0.2732	1.5765
AT2G07970	3.4532	0.099	0.5247	0.235	0.6347	0	0.2122
AT2G07975	0	0	0	0	0	0	0
AT2G07981	0.1801	0.1225	0.058	0.0976	0.1573	0.1151	0.0844
AT2G07985	0	0	0	0	0	0	0
AT2G07990	2.0769	2.6245	0	0.1739	0.7504	0.5882	0
AT2G07995	1.342	1.797	0.1029	0.0596	0.5914	0.2881	0.3223
AT2G08000	12.134	11.3088	9.8245	18.394	35.3594	13.4636	13.6101
AT2G08005	0	0.126	0.2425	0	0	0	0
AT2G08010	0	0.1366	1.2975	0.3389	0.391	0	0
AT2g08015	0.2497	0	0	0	0.2113	0	0
AT2G08020	0.73	0.4233	0.4218	0.7644	0.1598	0.0724	0
AT2G08025	2.6231	2.9025	2.2226	3.4321	1.419	0.2942	1.0323
AT2G08030	15.6701	3.1291	1.2466	0.9116	1.9225	0	0.5588
AT2g08035	0	0	0	0	0	2.5031	0
AT2G08040	0	0.7145	0	0	0	0	0
AT2G08045	0.2393	0	0	0	0.0612	0	0
AT2G08050	0	0	0.2682	0.6153	0.0929	0.5415	0
AT2G08055	0.1041	0.2458	0	0	0	0	0.1946
AT2G08060	6.4248	9.5716	5.1889	4.8093	2.0917	20.8063	14.6601
AT2G08070	0	0.7152	0	0.2318	0.4017	0.1983	0
AT2G08075	0	0	0	0	0	0	0
AT2G08085	0	0.2357	0	0	0	0	0
AT2G08090	0	0.4246	0	0.8012	0.9071	0.5279	0.4128
AT2G08095	0	0	1.0372	1.1439	2.0634	0.698	2.0698
AT2G08100	4.1414	0.9754	2.3939	0.3343	0.2176	0	0.2945
AT2G08105	0	0	0.5912	0.1748	0.8132	0.6297	0
AT2G08110	0.4242	0	0.9663	0.3623	0.8413	1.2503	0.6242
AT2G08115	0.1593	0.9382	0.3353	0	0.9544	0.8108	1.5794
AT2G08120	0.0937	0.0751	0	0.3234	0.165	0	0.0726
AT2G08125	0.7443	0.3027	0	0.0266	0.2163	0	0
AT2G08130	0	0.7344	0.7408	1.9809	1.6814	0.4369	1.2281
AT2G08135	4.7616	0	0.4682	0.2576	2.851	0.4449	0
AT2G08150	0	0.788	1.1449	0.2432	1.0586	0	0.0752
AT2G08155	1.7329	0.5234	0	1.1626	1.6998	1.7738	0.7131
AT2G08160	0.482	0	0	0.3428	0	0	0
AT2G08165	1.3462	0	0	0.784	0.3382	0	0
AT2G08175	2.1036	0.5139	2.8752	2.7429	2.3909	4.0735	1.1215
AT2G08180	3.1124	0.2154	2.3893	1.1667	2.9558	9.2401	0
AT2G08190	0.3816	0.1768	0.4933	0.2169	0.1219	0	0
AT2G08195	0	0	0	0	0	0	0
AT2G08200	0	0	0.2277	0.3884	0	0	0
AT2G08205	0	0	1.0971	0	0	1.6007	0
AT2G08210	0.9624	0.1322	0.7598	1.4549	2.2696	0	1.6917
AT2G08215	0.2473	0.1572	0	0.0654	0.4897	0.4308	0.4081
AT2G08220	0.2869	0.4466	0.0953	0.3371	0.462	0.3774	0.0536
AT2G08230	0.9664	1.1826	0	1.1056	0.4983	0	0.1729
AT2g08235	6.5943	6.2643	6.0264	10.2157	2.1966	8.549	7.0802
AT2G08240	0.2033	0	0	0.1615	0	0	0
AT2G08245	0.7632	1.2701	0.0522	0.0425	1.0722	0.0758	1.2011
AT2G08250	0.7695	2.4187	0	0.2016	1.4331	0.1761	0.7442
AT2G08255	0.2454	0.0571	1.7251	0	0.0603	0.3656	0
AT2G08260	0.2527	0	2.3695	0.768	0.4857	0	0.8212
AT2G08265	0	0.2507	0	0.5798	0	0	0
AT2G08270	0.3874	0	0.04	0.0534	0.1012	0	0
AT2g08275	0	0	0	0.8481	0	0	0
AT2G08280	0	0	0	0	0.5958	0	0
AT2G08285	0.5065	0	1.7271	0.0582	1.6911	0	0.6844
AT2G08290	0.2894	0.0693	0	0	0	0	0
AT2G08295	1.2747	0.475	1.0914	1.2132	1.1019	0.5031	0.2906
AT2G08300	0.1354	0.4487	0	0.0841	0.0473	0	0.1827
AT2G08305	1.4075	0.1636	0	0	0	0.1618	0
AT2G08310	0	0	0	0	0	0	0
AT2G08315	0.9463	0.5254	0.1498	1.8705	0.8629	0.3205	0.667
AT2G08320	0	0.0811	0	0.0166	0.081	0	0
AT2G08330	37.6443	50.8568	33.0459	31.5011	3.8265	26.2477	27.1825
AT2G08335	0	0	0	0.3529	0.3143	0	0
AT2G08340	195.927	278.338	261.558	193.467	527.359	249.479	334.908
AT2G08345	104.58	139.773	317.748	223.085	48.34	182.404	139.583
AT2G08350	1.8406	1.9305	0.1993	0.8549	0.8762	4.2699	0.3655
AT2G08355	0	0.1901	0	0	0	0	0
AT2G08360	1.8695	1.0181	1.5213	0.8057	1.3589	0.9291	0.9162
AT2G08365	0	2.8068	0.8952	0.439	1.2255	0.6875	1.9513
AT2G08370	0	0	0	0	0	6.697	0
AT2G08375	0	0	0	0	0	0	0
AT2G08380	0.2446	0.9323	1.5822	1.2701	0.4524	1.6843	2.1755
AT2G08385	0.1575	0.0747	0.1577	0.1189	0.4739	0.2732	0.0729
AT2G08390	0	0	0	0	0	0	0
AT2G08395	0	0	0	0.5236	0.7365	0.9207	0.8034
AT2G08400	0	0	0	0.5521	0.7882	0.7381	0
AT2G08405	0	0.1017	0.6996	0.8516	0.4402	3.0139	2.2956
AT2G08410	0	0	0	0	0	0	0
AT2G08415	5.0261	0	0	1.5309	1.8655	0	0.5757
AT2G08420	99.7116	96.9616	91.9198	75.7146	77.471	123.422	108.995
AT2G08425	14.082	15.241	2.5788	15.3861	0.9343	6.0795	6.9338
AT2G08430	1.5271	0.6035	1.5072	1.0265	0.6802	0.7505	1.1739
AT2G08435	3.8719	1.4521	4.1149	3.6584	3.0185	4.5776	7.9902
AT2G08435	1.6112	1.5865	2.3462	1.5025	1.4435	3.9328	4.9605
AT2G08440	0.5862	0.8425	4.9769	3.5931	0.741	14.2389	13.9878
AT2G08445	1.359	0	0	0.139	0.3392	0.8125	0.4142
AT2G08450	1.0774	0.1608	0.1666	0.2852	0.5703	0.3035	0.4432
AT2G08455	0.0067	0	0	0.0272	0.0441	0	0.0118
AT2G08460	0.9741	0.0587	0.0224	0.6218	0.6597	0.5785	0.5876
AT2G08465	0.0587	0.0536	0.0772	0.0214	0	0	0.2006
AT2G08470	45.6081	118.268	2.5511	11.9923	3.8065	8.3537	12.3819
AT2G08475	191.105	194.429	154.656	204.529	272.456	338.527	416.987
AT2G08480	4.8534	12.1597	11.6026	6.3305	2.4524	5.4527	6.3344
AT2G08480	4.8534	12.1597	11.6026	6.3305	2.4524	5.4527	6.3344
AT2G08485	7.062	3.2933	4.1644	6.06	4.0622	4.7934	1.8683
AT2G08490	0.8905	0	0.3625	0	1.38	0.7685	0.6064
AT2G08495	0	0	0	0.6785	0	0.7188	0
AT2G08500	3.5943	0.5816	1.9881	3.1307	1.0838	1.3302	2.1201
AT2G08505	0.5851	0	0.0478	0.0671	0	0	0.6855
AT2G08510	0	0	0	0	0	0	0
AT2G08515	0	0	0	0	0	0.7941	0
AT2G08520	2.2474	0	0	0	0	0	0
AT2G08525	3.1821	3.181	7.2289	10.7811	7.7692	8.6239	4.6444
AT2G08525	3.1821	3.181	7.2289	10.7811	7.7692	8.6239	4.6444
AT2G08530	0.4233	0	2.3629	0.9661	1.4567	0.6756	1.3894
AT2G08535	0.1642	0.061	0.5213	0.2385	0.1524	0.3227	0.9701
AT2G08540	5.0023	4.2767	4.2071	3.8285	6.0616	6.7236	0.7101
AT2G08545	0	0	0	0.616	0	0	0.0805
AT2G08550	0.5069	0	0	0	0	0	0
AT2g08555	15.4629	26.8586	12.0011	17.0995	9.4301	27.8604	14.398
AT2G08560	0.405	0.2966	0.0821	0.522	0.2108	0.5279	1.0304
AT2G08565	0	0	0	0	2.385	0	0
AT2G08570	2.9274	2.0571	0.1369	1.4434	0	1.5646	0.6288
AT2G08575	11.0423	13.3189	8.3821	11.3301	10.8227	15.2443	16.3023
AT2G08580	0	0	0	0	0	0	1.816
AT2G08585	0.956	0.6707	0	0	0	0	2.4905
AT2G08590	0	0	0	0.1154	0	0	0
AT2G08595	2.0626	1.6839	0.7661	4.6575	1.3398	0.8822	1.0547
AT2G08610	2.9284	2.9817	0.858	0.2365	0.4365	0	0.6581
AT2G08620	0	0	0	0	0	0	0
AT2G08625	0	0	0	0	0	0	0
AT2G08630	0.0459	1.2592	0.988	0.3105	0.6612	0	0.1666
AT2G08635	14.2426	18.844	19.0734	16.3042	8.1604	15.6316	14.116
AT2G08640	0	0	0	0	0.4515	0	0
AT2G08645	2.6493	0.7608	0.4774	0.7001	0.643	0	0
AT2G08650	0.6429	2.3435	9.2456	11.5976	9.566	1.9061	3.0677
AT2G08655	2.142	1.1513	4.1865	5.7003	1.3538	2.8724	6.8925
AT2G08660	13.0782	9.909	6.545	5.922	8.2507	5.3095	9.4284
AT2G08665	13.7704	8.7422	18.2764	12.5301	8.9226	8.7307	11.648
AT2G08670	0.1753	0.8807	0	0	0	0	0
AT2G08675	0.2875	0.3644	0.3305	0.644	2.1267	1.4533	0
AT2G08680	0.553	2.9676	6.3788	2.8693	3.8433	2.5532	7.5574
AT2G08685	110.351	65.7264	5.7024	7.4245	0.5829	1.6877	1.166
AT2G08690	1.7216	1.4228	0.7782	1.8749	0	0.7853	0.5193
AT2G08695	22.1494	4.896	118.829	71.3628	14.9157	4.3846	141.204
AT2G08700	2.6459	2.9924	9.9256	13.5704	0.8588	0.3716	5.6554
AT2G08700	2.6459	2.9924	9.9256	13.5704	0.8588	0.3716	5.6554
AT2G08705	2.4522	3.3112	10.6802	15.6501	1.4207	2.0632	5.638
AT2G08710	0	0	0	0.1226	0.4537	0	0
AT2G08715	0	0	0	0	0.2674	0	0.8255
AT2G08720	0.791	0.0112	0	0.088	0	0	0
AT2G08725	0	8.0209	16.7264	0	0	0	0
AT2G08730	1.768	1.5423	1.726	1.9457	1.3044	1.1515	2.2309
AT2G08735	10.046	9.0957	0.0874	3.8793	0.8187	0.6692	0.4428
AT2G08740	15.9326	21.2388	6.8254	7.9489	6.8364	12.1288	6.3964
AT2G08745	9.9784	9.7093	26.4929	43.0985	56.6058	30.1204	31.9624
AT2G08750	172.477	157.058	93.3343	93.8724	172.634	126.497	163.463
AT2G08755	125.935	42.7217	26.0358	12.5456	12.4982	43.2191	5.7101
AT2G08760	81.487	32.992	14.868	9.6708	4.3897	22.9234	9.3843
AT2G08765	37.3738	6.0214	0	2.6521	0	0	0
AT2G08775	0.0093	0.0883	0	0.3006	0.143	0	0.3399
AT2G08780	277.219	304.353	211.637	272.356	743.583	531.007	538.705
AT2G08790	1.5269	0.2602	2.5464	0.4591	1.1833	0	0.662
AT2G08795	0	0.5104	1.7388	1.7869	0	0	0
AT2G08800	1.9869	0	0	0.7072	0.5379	0.9858	0
AT2G08805	0.9449	0	1.7671	0	0.7291	0	0
AT2G08815	2.9227	1.7816	0.3698	0.6161	0.0921	0.1837	0
AT2G08820	13.9587	22.8386	0.3744	2.2561	0.2067	0	0
AT2G08825	1.7369	2.7202	0.0879	0.335	0.2272	0.1675	0
AT2G08830	0.1149	0.6819	0	0.213	0.5718	0	0.248
AT2G08835	0	0.3205	0	0	1.0267	0	0
AT2G08845	0.2712	0	0	0	0.3911	0	0.1623
AT2G08850	0	0.2064	0.3321	0	0.2677	0	0
AT2g08855	5.2328	3.2786	6.6669	6.7525	2.1952	3.2392	6.3118
AT2G08860	38.1583	43.0407	92.9478	54.2088	28.5322	35.7241	48.8274
AT2G08865	8.5483	5.5851	2.9761	4.2367	3.8619	6.578	6.4484
AT2G08870	3.1352	0	0	0	0	0	0
AT2G08875	0.5079	0	0.1385	0.1548	0.1985	0.4989	0.2304
AT2G08880	1.8712	0.8652	0.7131	0	1.3574	0.3304	0.8488
AT2G08885	0.5958	0.8385	0.2417	0.3817	0.2357	0.5644	0
AT2G08890	0.7759	1.9871	0	0	1.223	0	0
AT2G08895	2.8539	1.5119	0	0.8992	0.937	3.9464	0.8132
AT2G08900	37.0851	30.6158	6.3735	5.5035	19.4384	20.8414	10.3889
AT2G08905	9.4125	28.3166	15.8641	7.7108	5.4979	0	13.7711
AT2G08910	8.1711	16.802	10.2546	11.8948	0	17.4957	30.8993
AT2G08915	0	0	4.0711	5.4731	5.6032	8.377	1.235
AT2G08915	0	0	0	0	0	0	0
AT2G08920	3.385	1.2504	1.6213	0.8161	5.0301	0.3909	1.8496
AT2G08925	0	0	0	0	0	0	0
AT2G08930	0.4148	0.0929	0	0.2417	0	0	0
AT2G08935	1.905	1.0472	0.3256	2.2916	1.2883	0.9611	0
AT2G08940	0.4814	0	0	0.7408	0.1836	0	0
AT2G08945	2.2736	2.3653	0.4866	0	3.625	0.9197	0
AT2G08950	0.164	1.686	0.1421	0.1715	0.7668	0	0
AT2G08955	0.862	1.0016	0.1173	0.8105	0.5123	1.4528	0.2751
AT2G08960	35.0977	60.2212	47.1741	10.4395	38.0673	8.4472	43.7279
AT2G08965	14.3143	8.0647	11.5803	6.7332	11.8511	10.2625	9.4802
AT2G08970	3.2731	6.7933	0.0121	0.4635	0.2715	0	0
AT2G08975	0	0	0	0	0.8725	0	0.1808
AT2G08980	0	1.245	0	0	0.5759	2.1658	0
AT2G08985	2.2383	0.0971	1.0052	0.6228	1.1609	1.3571	1.369
AT2G08986	0.0884	0.0986	0.0439	0.0963	0.1102	0.0479	0.0809
AT2G08990	0.8252	0	0.1247	0.1535	0.2435	0	0
AT2G08995	1.619	2.7476	0	1.1995	1.1528	0.7435	0
AT2G09000	3.0487	0.5977	3.5463	7.9399	1.72	7.1179	4.9751
AT2G09005	0.6374	0.1176	2.3719	0.3332	0.4131	0	0.4394
AT2G09010	2.2407	2.4772	0.6225	1.1139	2.3407	1.074	0.4412
AT2G09015	0.4977	0.5154	1.4424	1.6813	1.2586	1.0115	1.7652
AT2G09020	1.0693	0.8636	3.3275	2.4827	3.351	3.8085	3.4334
AT2G09025	2.0783	1.818	3.1596	1.8022	4.0985	2.8984	2.2092
AT2G09035	0.7955	0.6861	0	0	0	1.8404	0
AT2G09035	0.7955	0.6861	0	0	0	1.8404	0
AT2G09040	5.7604	0.7205	0	0.0077	0.2416	0	0
AT2G09045	1.0322	0	0	0.3916	0	1.9771	2.4397
AT2G09050	0.8264	1.2887	0.3138	0.6595	1.64	1.5845	0.857
AT2G09055	2.3813	0	3.9181	0.9015	2.3557	0.6609	0
AT2G09060	0.1687	0.2379	0	0.0231	0.294	0	0.0336
AT2G09065	0.9611	0.1821	0	0	0.2901	0	0.1572
AT2G09070	0.8675	1.1074	0.6744	0.6001	0.8194	0.7017	0.228
AT2G09075	0.9527	0.8598	1.3805	0.514	1.2283	0.6049	0.095
AT2g09080	0.7155	0	0	0	0	0	0
AT2G09085	0	0	0	0	0.1251	0	0
AT2G09090	9.6868	9.7192	12.8526	9.5045	12.8417	8.2003	7.379
AT2G09095	0.6046	0	0	0	0	0	0
AT2G09100	0.6123	0	0	0	0	0	0.1079
AT2G09105	1.2752	0.7702	1.6578	0.9184	3.9652	0.4684	1.7187
AT2G09110	0.1792	0	0	0	0.2561	0	0
AT2G09115	0	0.1215	0	0	0	0	0
AT2g09120	0.1129	0	0	0	0	0	0
AT2G09125	0	0	0	0.2589	0	0	0
AT2G09130	0.2063	0.3053	0	0.0779	0	0.6299	1.3724
AT2G09135	0.4822	0.1015	0	0.2066	0.7218	1.5477	0.2288
AT2G09140	0.4263	0	0	0.21	0.475	0	0
AT2g09150	4.2867	1.2828	1.9812	2.1162	10.0241	3.6029	1.9018
AT2G09155	0.9779	0	1.0595	0	0	0	0
AT2G09160	0.1465	0.1615	0	0.0428	0.1504	0	0.1231
AT2G09165	0.8032	0.0671	0.333	0.1103	0.1204	0.7613	1.0366
AT2G09165	0.8032	0.0671	0.333	0.1103	0.1204	0.7613	1.0366
AT2G09170	2.2946	0.8792	0.7983	0.1147	0.1375	1.0821	1.5443
AT2G09170	2.2946	0.8792	0.7983	0.1147	0.1375	1.0821	1.5443
AT2G09175	0.4183	0.8386	0.4384	2.4423	0.6927	0.1573	1.4101
AT2G09180	0	0	0	0	0	0	0
AT2G09185	0.0332	0	1.0398	0.3483	1.203	0.2248	1.6697
AT2G09190	3.0247	3.31	0.4395	1.5688	2.4012	5.5059	3.7604
AT2G09195	0.4449	0.4705	0	0.1688	0.8365	0.6548	0.2975
AT2G09200	3.9938	5.4367	1.8189	3.8603	1.393	2.0561	3.2769
AT2G09205	0.1675	0.8178	0.7882	0.2596	3.3601	0.8096	0.2198
AT2G09210	0.7415	0.1721	0.0672	0.1444	0.5747	0.4066	0.3108
AT2G09215	2.2489	2.9325	0	0	1.6103	1.6618	0.5958
AT2G09220	0.7013	0.3832	0.4364	0.114	0.7163	0	0.1072
AT2G09225	138.736	141.581	158.842	121.169	304.41	79.1368	137.562
AT2G09230	14.0679	17.691	4.8644	15.221	7.8603	16.4687	13.3836
AT2G09235	0	0	0	0	0.5939	0	0
AT2G09240	0	0.1426	0	0.1027	0	0.1956	0.1321
AT2G09245	0.9048	0	0	0	1.7456	0	0
AT2G09250	0.0841	0	0	0.0225	0	0	0
AT2G09255	1.4246	0	0.4216	0.351	15.2729	0	0.1353
AT2G09260	0	0	0.5032	0	0	0	0
AT2G09265	0.124	0.536	0.9825	0.1197	0.3381	0	0.0782
AT2G09270	2.4985	1.2742	1.3097	0.8732	1.4619	0.7322	1.7273
AT2G09280	0.1317	0	0	0.0685	0.5153	0	0
AT2G09285	2.178	0.1262	0.1999	0.7556	1.3634	0.7126	0.3953
AT2G09290	0	0	0.1397	0	0.2785	0	0
AT2G09295	0.9828	0.0915	1.4369	0.1639	0.7172	0	0.9548
AT2G09300	1.1495	0.5944	2.2586	0.7131	1.9537	0.6086	0.6129
AT2G09305	0.4299	0.6655	0.1225	0.1229	0.137	0.7367	0.3662
AT2G09305	0.1479	0	0	0.023	0	0	0.2316
AT2G09310	8.3421	5.2956	20.3089	7.2764	13.7565	7.4794	9.7967
AT2G09315	0	0.4891	0	0.0611	0.1126	0	0.2746
AT2G09320	0.0721	0.0655	0	0.1083	0.1028	0.4511	0
AT2G09325	66.3948	23.1927	41.9353	31.7417	42.0919	24.6144	33.3689
AT2G09330	0	0.1135	0	0.347	0.5419	0.1888	0.5422
AT2G09335	11.0822	5.2576	2.6987	2.4893	31.8272	3.4297	7.071
AT2G09335	7.8245	4.0331	2.6186	5.1814	22.2881	9.9912	6.8644
AT2g09340	0	10.9386	0	0	0	0	0
AT2G09345	0.6701	0	1.5094	0.5498	0.9697	1.1008	1.1923
AT2G09350	4.6721	4.0387	4.3625	5.1748	2.2253	9.8408	16.3021
AT2G09355	0	0	0	0	0	0	0
AT2G09360	0.0331	0.0309	0	0	0.4361	1.3441	0.8165
AT2G09365	0.3752	0	0.3701	0.1057	0	0	0
AT2G09370	36.994	25.7234	8.0448	11.8415	19.1564	14.627	28.5544
AT2G09375	0.289	0	0	0	0.2225	0	0.0649
AT2G09380	1.038	0.1628	0	0.1306	0.0873	0	0
AT2G09385	0	0	0	0	0.4725	0	0
AT2G09388	0	0.0633	0	0	0.17	0	0.0701
AT2G09390	0	0	0	0.0185	0	0	0
AT2G09395	45.4077	54.8222	9.8458	18.8857	0	17.352	12.9077
AT2G09400	0	1.3777	0.8076	0.1155	0	0	0.3955
AT2G09405	0.2404	0	0.0395	0.3209	0.451	0	0
AT2G09410	0	0	0	0	0	0.3784	0.252
AT2G09415	0.2013	0.1753	0.1684	0.2072	0	0.1272	0
AT2G09420	3.8231	7.237	3.8687	3.8551	11.7741	2.491	2.8854
AT2G09425	4.3971	2.0293	1.077	2.1951	6.6457	3.8731	7.6441
AT2G09430	0.5294	0.9563	0.6832	0.5407	0.4402	0.3981	0.1817
AT2G09435	9.0726	6.2679	11.2088	13.842	5.7156	0.8836	3.5352
AT2G09440	1.7917	1.0926	1.7112	4.0098	5.4952	7.0162	5.9723
AT2G09440	1.7917	1.0926	1.7112	4.0098	5.4952	7.0162	5.9723
AT2G09440	2.5248	3.2165	8.1317	10.1798	5.2285	8.6092	7.4998
AT2G09445	0.4517	0	0.2787	0.2394	0.6587	0.2696	0
AT2G09450	0.5534	0.0559	0.1266	0.4793	0.1882	0.4504	0
AT2G09455	0.6271	2.017	0.5425	4.3519	1.8171	1.4021	3.7109
AT2G09470	9.9392	3.2039	3.5276	1.1505	1.915	9.6546	4.2479
AT2G09475	0.5848	1.1706	1.9809	1.5613	2.2708	1.1065	0.6795
AT2G09480	0.0514	0	0.2321	0.4884	0.2268	0	0
AT2G09490	0	0	1.0904	0.6821	0	1.7692	2.3523
AT2G09495	3.4725	5.0094	2.6685	1.7043	2.9244	4.3745	3.9486
AT2G09500	1.8096	0.6661	2.3018	0.5132	4.9339	3.3226	0
AT2G09505	4.5888	2.2454	6.3117	7.3934	71.5786	0	1.1961
AT2G09510	1.3433	1.1105	0.7571	0.1279	0.8061	0.2748	0.0679
AT2G09515	6.4933	2.8051	1.5269	4.4791	5.2609	10.7703	7.9537
AT2G09525	1.454	0.627	1.0947	1.1881	2.1852	1.1515	3.2995
AT2G09530	3.2027	0.509	3.0038	2.2208	2.425	3.7425	1.9851
AT2G09535	0	0.9329	0	0	0.1853	0.1846	0
AT2G09540	0.3118	0.8704	0.2395	0.8477	0.2117	0.5365	0.0841
AT2G09545	2.771	2.0173	0.9371	1.42	1.6793	2.1612	1.7243
AT2G09550	0.3287	0.0571	0.0422	0.1264	0.0439	0	0.4702
AT2G09555	0.5123	0.5135	0.0901	0.1284	0.0851	0.4093	0
AT2G09560	0.492	2.295	0.3909	0	2.4362	1.1484	0
AT2G09565	5.1221	0	0.7161	0.9685	1.3885	0.6732	0
AT2G09570	0.2287	0.1957	0	0.0247	0.3475	0.2578	0
AT2G09575	2.1807	0.8613	0	0.1273	0.5652	0.2713	0.0794
AT2G09585	0.476	0.7242	0.9645	0.682	1.0499	0	0.9363
AT2G09590	1.1467	0.8114	1.2195	0.9789	0.5256	0.1572	0.6565
AT2G09605	1.7389	1.3468	7.5008	2.0962	5.8201	13.4399	10.8984
AT2G09610	0	0	0	0	0	0	0
AT2G09615	0	0	0	0.476	0.1641	0	0
AT2G09620	0.0568	0	0.152	0.2342	0.0802	0.0301	0.0633
AT2G09625	0.1888	0	0.8533	1.0763	0	0.0721	0.1507
AT2G09630	0	0	0	0.0334	0	0	0
AT2G09635	0	0	0	0	0	0	0
AT2G09640	9.7933	6.0391	7.8262	5.6577	3.9222	7.9552	6.4135
AT2G09645	8.7588	1.8168	13.0132	3.9826	6.8326	5.0157	2.1675
AT2G09645	8.7588	1.8168	13.0132	3.9826	6.8326	5.0157	2.1675
AT2G09650	2.0171	2.311	7.1484	2.3291	1.496	2.311	1.0844
AT2G09650	2.0171	2.311	7.1484	2.3291	1.496	2.311	1.0844
AT2G09655	0.4485	0	0.6398	0	0	0	1.0363
AT2G09660	5.1885	7.7818	10.6629	10.5013	28.6226	14.2101	10.613
AT2G09665	0.2086	0.4152	0.7344	0.9798	0.2987	0	0.0795
AT2g09670	0.0206	0.0885	0.0919	0.0169	0.0197	0	0
AT2G09675	2.1556	1.5001	1.0966	2.8475	0	0.6771	0
AT2G09680	4.7491	2.2567	1.0245	5.0742	0.8748	0.6273	0.3559
AT2G09705	0.6243	0	0	1.3769	3.4679	0	0
AT2G09710	0.6356	0.2659	4.2954	0.6418	1.3432	0.566	0.0453
AT2G09715	0.4739	0	0.6664	0	0.3496	1.0325	0
AT2G09720	0	0	0.2272	0.1262	0	0	0
AT2G09725	0.3606	1.4738	0.9823	0.8403	2.698	0	1.5622
AT2G09730	2.2115	3.1771	1.7283	1.8859	1.1826	0.1655	1.3826
AT2G09735	260.729	285.576	179.966	75.8108	797.309	68.0365	99.3691
AT2G09740	18.1072	16.0949	5.3378	12.0452	5.4387	14.2806	14.4822
AT2G09740	18.1072	16.0949	5.3378	12.0452	5.4387	14.2806	14.4822
AT2G09745	0	0	0.1858	0.9907	0.4325	0	0.198
AT2G09750	2.7189	0.1591	1.9312	1.1555	2.5968	1.0976	0.5341
AT2G09755	0	0	0	0	0.4807	0.2908	0.3084
AT2G09760	0.3609	0.0417	0	0.1345	0.0324	0	0
AT2G09765	0	0	0.4371	2.3503	0	0	0
AT2G09770	0	0.2197	0	0.1303	0.6227	0	1.1872
AT2G09775	6.4487	8.0651	5.6681	4.6799	7.1034	3.1756	6.7498
AT2G09780	5.513	1.2707	1.763	1.0744	3.9334	0	0.58
AT2G09785	332.66	496.373	1320.05	845.644	238.359	798.472	409.995
AT2G09795	0.3606	2.0674	2.3206	2.3062	1.5098	2.1248	0.7853
AT2G09805	1.1306	0.9274	0.6935	1.4619	1.6943	1.2943	0.0385
AT2G09815	2.762	0	2.7794	6.0706	5.6797	0	0
AT2G09825	0.2545	0	0	0	0	0	0.2524
AT2G09835	0.4774	0.5014	0	0.2026	0.7535	0	1.5684
AT2G09838	0.3765	0	0	0	0	0	0
AT2G09840	0	0	0	0	0	0	0
AT2G09845	7.261	4.9441	0.8689	1.8691	2.9711	1.652	3.208
AT2G09875	1.4509	1.4819	0.355	0.7518	0.8911	2.0027	0
AT2G09885	24.2011	25.7015	6.0727	7.8337	19.4549	26.6599	25.7218
AT2G09895	79.7581	50.6778	79.9603	66.0672	47.9771	85.6599	82.4154
AT2G09905	2.3341	5.2995	0.4355	2.0663	1.3358	0.198	0.6573
AT2G09915	0	0	0.433	0.5855	0.5657	0	0.0839
AT2G09925	1.8702	0	0.8156	2.3318	0.7972	1.347	3.7655
AT2G09925	1.8702	0	0.8156	2.3318	0.7972	1.347	3.7655
AT2G09935	5.3221	14.8879	7.2567	9.0131	0.2454	17.8068	5.9493
AT2G09945	80.6413	95.1256	76.9085	88.2279	73.9218	82.6456	40.1125
AT2G09955	0.8689	0	0.373	0.0678	0.0792	0.3642	0
AT2G09965	7.2765	15.9959	6.2891	5.4371	6.4228	1.9924	5.7123
AT2G09965	7.2765	15.9959	6.2891	5.4371	6.4228	1.9924	5.7123
AT2G09970	0.3234	0	0.0228	0.0409	0.174	0.0444	0
AT2G09975	4.6154	7.0367	9.0752	12.9775	2.295	13.1779	7.0014
AT2G09990	27.068	48.6002	110.009	92.8811	17.4548	65.5397	44.5574
AT2g09995	0.6536	12.0344	1.4159	0.8999	60.7781	8.2778	2.3253
AT2G10020	0	0	0	0	0	0	0
AT2G10025	0.0352	0.0333	0	0	0	0	0
AT2G10260	0.0041	0	0	0	0	0	0
AT2G10440	0.1742	0.06	0.4419	0.0749	0.265	0.0746	0.0431
AT2G10450	0	0	0	0	0	0	0
AT2G10455	1.3045	3.5774	0	0	0.9985	0.6275	0
AT2G10535	0.7658	0.2061	0	0	0	0	0
AT2G10537	0.4243	0.1152	0	0.0281	0	0	0
AT2G10545	1.9275	0.2447	0.4232	0.3845	0.5542	0.1556	0.365
AT2G10550	0	0	0	0	0	0	0
AT2G10553	0.3214	0.3893	0.0483	0	0.0448	0	0
AT2G10556	0.3703	0	0	0	0	0	0
AT2G10557	0.5852	6.6884	1.3742	0.621	3.8206	0.7198	2.1277
AT2G10560	0.6247	0.1496	0	0.0686	0.3273	0.1135	0.0558
AT2G10602	0	0.0242	0.2087	0.8367	0.9914	0.2761	0.0627
AT2g10606	0	0	4.0919	2.3046	12.8693	4.0469	3.7741
AT2G10608	0.3967	0.2499	0.1715	0.1987	0.2977	0	0.1264
AT2G10615	0	0	0	0	0	0	0
AT2G10625	0.0373	0	0	0.0805	0	0	0
AT2G10920	0.1071	0.0249	0	0	0.1338	0	0
AT2G10921	0.161	0.0898	0.0625	0.0904	0.1634	0.0772	0.0473
AT2G10930	0.4043	0.5307	0.3927	0.4535	0.4884	0.6219	0.5447
AT2G10931	0.0292	0.0083	2.8139	1.8268	8.7617	2.1021	1.474
AT2G10940	5.3803	1.8125	33.7095	32.3956	1.7883	0.0171	0.0752
AT2G10950	11.6198	15.3311	11.6426	9.9226	31.4654	8.9448	14.2151
AT2G10955	1.1357	0.2693	0.2102	0.2987	0.3074	0.8876	0.3373
AT2G10965	0.4439	0.1672	0.049	0.0703	0.2594	0.2391	0.0945
AT2G10970	1.2774	0.1472	0	0	0.1596	0.0202	0
AT2G10975	0.1936	0	0.0611	0.0456	0.1336	0.0357	0.2072
AT2G11000	8.8388	6.5199	7.8007	9.4103	4.9857	7.7622	4.5346
AT2G11005	0	0	0	0	0	0	0
AT2G11010	0.101	0.009	0	0.1263	0.2013	0.0781	0.0459
AT2G11015	0	0	0	0.071	0.3921	0	0
AT2G11025	0	0	0.6278	0.4957	1.8776	1.1515	2.3532
AT2G11035	0.6605	0.6156	0.928	1.1187	0.6601	0.7136	0.4474
AT2G11045	0	0	0	0.0707	0	0	0
AT2G11200	0	0	0	0	0	0	0.1286
AT2G11205	0	0	0.6084	0.6336	5.6281	3.1083	2.3053
AT2G11215	0	0	39.5413	88.3451	66.205	61.5535	103.784
AT2G11225	0	0	6.5818	6.9268	5.0469	6.0527	7.0216
AT2G11270	0	0.0377	1.1981	0.4304	1.1129	0.565	0.5415
AT2G11271	0	0	0	0	0	0	1.5123
AT2G11405	0	0	0	0	0	0	0
AT2G11462	0	0.0306	0	0.2451	0.0834	0	0
AT2G11520	11.6294	13.1412	5.9799	14.751	16.224	15.0419	15.2893
AT2G11522	0.0748	0	0	0.0889	0.2234	0.6719	0.0517
AT2G11570	0.0454	0.0371	0.0173	0.0595	0.3335	0.3825	0.0376
AT2G11620	0.0065	0	0.1008	0.1347	0.1966	0	0
AT2G11623	0	0	0.1029	0.3628	0.324	0	0.064
AT2G11626	0	0	0.3713	0.6815	0.5765	0.3649	0.2902
AT2G11773	0	0	0	0	0	0	0
AT2G11778	0	0	0	0.3535	0	0	0
AT2G11810	0.0826	0.1005	0.4166	0.1622	0.7333	0.2586	0.1484
AT2G11815	0	0	0	0	0	0	0
AT2G11851	0	0	0.0082	0	0	0	0
AT2G11852	0	0	0	0	0	0	0
AT2G11890	34.6525	56.6629	37.6815	52.6173	35.6911	45.7017	42.3507
AT2G11891	15.8665	15.1674	18.7408	34.3809	26.9498	19.3432	33.9066
AT2G11910	16.3751	23.3327	31.1497	51.8874	7.1065	52.4284	23.8605
AT2G12170	0	0	0.2147	0.7798	0.1456	0.6194	0.9313
AT2G12190	0.0053	0.0059	0.2927	0.2071	0.0341	0.1147	0.0729
AT2G12200	0	0	0.2221	0.5757	1.8288	0.6768	0
AT2G12205	0	0	0	0	0	0	0
AT2G12280	0	0	0	0.613	0.1712	0	0.3007
AT2G12290	0	0	0	0.1116	0.0577	0	0.2291
AT2G12400	61.2303	52.1711	72.9343	70.18	270.139	29.1313	89.093
AT2G12405	0	0.0499	0	0	0.0608	0	0
AT2G12461	5.7898	15.9779	10.5412	24.5213	26.739	7.8072	3.7496
AT2G12462	8.8636	13.0782	3.4228	25	44.9418	0.8152	3.8303
AT2G12465	0	0.2681	0	0.0808	0.1791	0	0.1175
AT2G12475	0.2664	0.6521	0.4787	0.067	1.0184	0.5612	0.4784
AT2G12480	0.4478	0.5173	0.1753	0.1129	0.2989	0.1249	0.1379
AT2G12550	4.7874	5.8315	1.2549	3.3837	0.9425	2.1444	2.6992
AT2G12646	0.0495	2.3797	4.3286	6.5135	0.9019	11.0262	4.5377
AT2G12875	0	0	0	0	0	0	0
AT2G12880	0	0	0.0701	0	0.2655	0	0
AT2G12900	0	0	0	0.034	0.0732	0	0
AT2G12905	12.9491	11.1119	5.4392	6.4621	3.7151	4.704	3.7799
AT2G12935	0	0	0.044	0	0.1583	0	0
AT2G12940	0.154	0.1305	0.0444	0.3128	0.9055	0.0733	0
AT2G12945	0	0	0	0	0	0	0
AT2G13100	5.998	7.9591	6.2468	6.338	10.745	6.5709	8.9271
AT2G13105	0	0.1009	0.1272	0.1216	0.1241	0	0.2125
AT2G13125	0.1859	0.1386	0.3597	0.3249	0.538	0.2862	0.6256
AT2G13126	2.1701	0.8215	1.4986	1.7172	1.2902	0	2.8102
AT2G13150	0.2929	0.0784	0.109	0.3053	0.5877	0.1979	0.1125
AT2G13275	0	0	0.2837	0.0795	0.2037	0	0
AT2G13290	3.8417	2.6284	2.38	2.007	2.5109	4.4821	4.3961
AT2G13295	0	0	0.0864	0.1831	0.212	0.3754	0
AT2G13350	0	0.0261	0.0682	0	0	0	0
AT2G13360	22.8818	24.6841	10.0945	18.9025	2.3659	49.7377	17.9063
AT2G13370	7.4697	2.4946	3.559	5.573	7.4848	3.0445	4.5264
AT2G13422	0	0	0	0	2.8916	0	0
AT2G13430	1.5486	1.7588	0.0738	0.0785	0.134	0	0
AT2G13440	1.6155	2.0886	1.8259	2.113	0.4219	1.7273	1.2699
AT2G13450	0.0294	0.0202	1.101	0.7634	1.6028	0.4171	0.2724
AT2G13463	0.8695	0.1882	0	0.3399	0.3692	0.4447	0.0205
AT2G13500	0.0522	0.0631	0	0.0532	0	0	0
AT2G13510	0	0	0	0	0.0834	0	0
AT2G13540	12.7843	11.8069	10.9393	23.3129	5.0994	17.2859	11.1525
AT2G13542	0.1303	0	0	0	0	0	0
AT2G13547	0.0101	0	0	0	0	0	0.4068
AT2G13550	3.3264	2.352	2.1829	5.1878	0.6363	2.1104	0.2467
AT2G13555	1.0072	0	0	0.517	0	0	0
AT2G13560	55.0212	58.6078	54.0178	46.4225	47.8011	65.8457	55.8883
AT2G13570	0.1201	0.1788	0.302	0.7118	0.6013	0.4772	0.0884
AT2G13600	0.3345	0.1363	0.3972	0.9882	0.1557	1.5273	0.6442
AT2G13610	0.6939	0.6376	1.2193	1.1976	0.5649	2.1028	1.6522
AT2G13620	0.0273	0	0.0746	0.0915	0.2471	0.0642	0.1528
AT2G13630	0	0	0.0946	0.1887	0.2298	0	0
AT2G13640	32.0979	35.7486	24.6805	15.735	31.6471	19.9442	32.896
AT2G13650	32.0979	35.7486	24.6805	15.735	31.6471	19.9442	32.896
AT2G13660	1.8385	2.3425	6.6557	6.3889	8.3977	5.3213	5.7827
AT2G13665	0.1951	0.211	3.022	4.6103	4.6359	2.4014	3.6954
AT2G13680	0.2092	0.1144	0.1297	0.1128	0.2355	0.0146	0.0129
AT2G13690	1.3768	3.4042	2.3644	3.7904	0.6464	2.3476	2.0732
AT2G13720	0.0117	0	0	0	0.0441	0	0.0352
AT2G13760	0.938	1.254	0.9625	0.8265	0.9984	1.15	0.4217
AT2G13770	0.0131	0	0	0	0	0	0
AT2G13790	10.0749	8.0664	7.4071	10.1876	2.9701	11.6989	14.0837
AT2G13800	0.4362	0.4577	3.8778	6.7775	1.6911	4.6578	6.5927
AT2G13810	0.0979	0.0452	0.0478	0.0914	0.0153	0	0.4524
AT2G13820	123.238	139.524	31.7768	56.1913	18.3321	4.2333	5.8946
AT2G13840	4.0853	2.8704	2.5648	5.0917	0.8093	4.191	3.5323
AT2G13845	0	0	0.1325	0.0698	0	0	0
AT2G13895	0.409	0.0136	0.2217	0.1776	0.1814	0.1523	0.4258
AT2G13900	0.6274	0.3818	0.4403	0.0542	0.3584	0.0211	0.2536
AT2G13905	0.5529	0.484	0.2505	0	0.1874	0	0
AT2G13950	0.0771	0.0213	0.0244	0	0	0	0.0154
AT2G13960	6.4576	4.4041	4.2587	3.6625	6.0485	7.7892	8.1938
AT2G13965	1.0468	0.3334	7.535	6.1444	7.4945	7.1954	8.5377
AT2G13980	0.9429	0.137	0.8704	0.3455	0.6712	0.3163	0.3023
AT2G13985	0.6482	0.7393	0.3657	0.501	1.835	0.2777	0.1226
AT2G14000	0.0423	0.0731	0	0.1098	0	0	0
AT2G14045	14.6785	18.5713	34.5319	22.6206	22.6425	30.5175	27.6359
AT2G14050	1.9054	3.5377	1.6672	2.2275	0.8864	1.4416	1.699
AT2G14060	0.0584	0.2348	0.4155	0.9299	0.7286	0.2183	0
AT2G14070	0.0694	0.0971	0	0	0.139	0	0
AT2G14080	0.1223	0.2411	0.3842	0.6698	0.7671	1.8739	1.7893
AT2G14095	0.2672	0.8692	2.7219	0.4225	0.212	0	0
AT2G14100	1.2843	0.8996	12.5572	6.6497	7.5621	5.0918	12.7346
AT2G14110	12.1193	16.9157	17.5785	16.7079	19.2063	26.5331	19.637
AT2G14115	12.1193	16.9157	17.5785	16.7079	19.2063	26.5331	19.637
AT2G14120	22.2007	16.7374	18.8459	22.3153	16.6027	16.2174	23.2422
AT2G14160	0.2564	0.283	0	0.0494	0.1935	0.2507	0
AT2G14170	24.7247	25.8285	40.3166	39.7125	154.706	40.2471	46.2481
AT2G14210	0.2572	0.4236	0.1144	0.2036	2.6143	0.9345	0.0708
AT2G14247	7.0882	10.1675	0.2196	1.5819	4.0216	0.3383	0.3798
AT2G14255	7.8405	8.3175	11.9093	14.1218	10.5117	12.9262	12.3384
AT2G14260	26.7574	29.4408	10.3329	14.0472	11.0216	19.9929	19.0543
AT2G14265	0.3796	0.2659	0.8471	0.8696	1.6055	0.6657	0.6634
AT2G14270	0.1293	0.2985	0.0796	0.1372	0	0	0
AT2G14282	0.2736	0.0652	0.1035	0.061	0.333	0	0
AT2G14285	10.8691	16.9815	4.0597	6.4766	2.3773	8.3977	10.615
AT2G14288	0.2707	0	0	0.0527	0.0314	0	0
AT2G14289	0	0	0	0	0	0	0
AT2G14290	9.8881	5.3434	0.5229	2.3752	3.0991	1.0542	0.2914
AT2G14365	0.4477	0.199	0	0	0.1474	0.1331	0
AT2G14378	0	0.0263	0	0	0	0.3408	0
AT2G14390	0.0387	0	0	0	0.1	0	0
AT2G14395	0	0.0154	0	0.0332	0.017	0	0
AT2G14440	0.3223	0.1709	0.479	0.141	0.5874	0.1269	0.2203
AT2G14460	0	0	8.6925	6.3203	1.3169	11.9949	2.5857
AT2G14500	0.1518	0.0848	0	0	0	0	0
AT2G14510	0.0056	0.0107	0	0.0114	0.1138	0.2227	1.0144
AT2G14520	5.6767	4.8302	1.7675	2.7538	25.7387	1.3939	1.627
AT2G14530	5.9973	4.6048	7.0623	5.8044	7.9331	2.1234	3.1491
AT2G14540	0	0.0193	0.0953	0.1445	0.2422	0.1692	0.0212
AT2G14560	0.1018	0.2093	0.1858	0.2898	0.5672	0.3867	0.2359
AT2G14580	0.2703	0.2225	0	0	0.0136	0	0
AT2G14610	0.3445	0.0281	0.4339	0.4118	0.5009	0.0207	0.0351
AT2G14620	0.3607	0.0462	2.6337	0.0531	0.2552	0	0.0624
AT2G14635	0.0666	0.2096	0.2584	0.2289	0	0	0
AT2G14660	0.3716	0.8331	2.9165	4.149	0.3486	3.5897	2.7943
AT2G14670	0.0117	0	0.0812	0.069	0.0889	0.604	0.2918
AT2G14680	9.4621	9.0097	7.2746	8.8951	13.8815	7.375	6.7971
AT2G14690	0.6275	0.4538	0.1066	0.3447	0.2756	0.7699	0.0714
AT2G14692	0	0	0	0.1964	0.2074	0	0.5222
AT2G14695	0.1304	0.0707	0.0936	0.2039	0.1685	0.0824	0.2053
AT2G14700	0.0739	0.047	0.0286	0.1204	0.3749	0.0391	0.1176
AT2G14710	0.4816	0.0822	0.1256	0.378	0.79	0.1873	0.1106
AT2G14720	14.682	16.8266	21.4118	21.1336	41.5598	21.7562	18.0316
AT2G14740	9.7785	9.8371	14.9235	13.5583	7.5118	14.3064	10.2463
AT2G14750	22.8534	33.6636	15.1962	15.8484	24.9703	53.0054	29.9242
AT2G14755	0.0376	0	0.0246	0.4379	0.4378	0.1073	0.048
AT2G14760	0	0	0.6268	0.8259	0.7874	0.9429	0.922
AT2G14765	0.1906	0.1135	0.2882	0.0759	1.0187	0.1993	0.2405
AT2G14775	0.6903	0.6644	1.2591	0.6516	0.9631	0.8809	0.3409
AT2G14800	0.6903	0.6644	1.2591	0.6516	0.9631	0.8809	0.3409
AT2G14810	0	0	0	0	0	0	0
AT2G14820	0.6412	1.7263	13.8968	4.3627	1.0062	8.3433	4.7099
AT2G14825	6.9137	13.0152	5.2874	6.6725	9.0917	15.2422	8.1078
AT2G14830	0.4366	0.0721	1.263	0.7303	1.7276	1.8494	1.1539
AT2G14835	24.8312	25.9262	36.0285	26.3484	23.9584	26.7551	27.9996
AT2G14846	0.0388	0	0	0.0945	0.1471	0.0558	0
AT2G14850	8.9894	10.1265	8.0665	7.4632	13.0507	7.2948	9.7179
AT2G14860	3.6894	3.0311	2.9279	7.1492	7.5076	6.8313	1.6984
AT2G14870	0	0	0	0.1003	0.0936	0	0
AT2G14878	0	0	72.4258	66.2633	94.1082	232.186	89.5284
AT2G14880	6.2484	14.1631	12.5421	16.6012	3.377	10.3547	9.2644
AT2G14890	101.935	160.891	380.807	125.076	353.119	79.8313	80.0615
AT2G14900	14.1202	11.1512	31.539	26.0345	749.708	1.3389	1.1843
AT2G14910	39.8228	58.1976	28.8691	36.1717	41.8754	98.3551	79.346
AT2G14920	1.4593	2.521	4.6624	1.2493	1.4064	1.3615	1.1591
AT2G14935	1.2355	0	0.288	0	0.2773	0.6088	0
AT2G14945	0	0	0	0.0132	0	0	0
AT2G14960	7.6408	15.8726	9.5452	38.7371	6.9573	4.0441	5.7962
AT2G15000	14.3015	19.5148	16.3399	20.6961	3.0761	10.508	10.6671
AT2G15010	0.2906	0.0142	0	0	0.1102	0	0
AT2G15020	0.1677	0.0904	0.223	0.0351	0.0154	0.0318	0
AT2G15025	0.3585	0.316	0.5183	0.1532	0.4398	0	0.5966
AT2G15029	0	0	0	0	0	5.2325	0
AT2G15042	0.0729	0	0	0	0	0	0
AT2G15050	0.0979	1.4179	0.3097	1.8164	0.2244	0.0972	0.0179
AT2G15080	0.878	0.0027	0.012	0.1947	0.702	0.4535	0.3059
AT2G15090	1.8856	8.2738	5.789	45.5745	1.0367	8.5692	6.6521
AT2G15110	0	0	0.0096	0	0	0	0
AT2G15128	21.0054	29.142	10.8154	20.4137	2.9794	17.6705	10.5007
AT2G15130	0.0534	0.0604	0.5412	0.573	0.1575	0.2213	0.1896
AT2G15170	0	0.0184	0.0474	0.1986	0.6807	0	0
AT2G15180	0	0	0.1516	0.0861	0.2022	0	0.0528
AT2G15185	0	0	0.1113	0	0.1849	0	0.0792
AT2G15220	0.1926	6.6017	2.5838	60.6166	0.2244	18.2602	17.0282
AT2G15230	3.2864	2.9721	6.164	8.9961	6.4114	11.9079	8.7711
AT2G15240	19.6569	20.2554	25.1453	19.2741	20.1523	23.6441	21.8729
AT2G15260	0.1033	0.4232	0.0871	0.2771	0.2023	0	0
AT2G15270	22.7613	23.3139	23.8735	26.9401	23.6665	23.5841	33.5606
AT2G15280	4.5861	6.2728	16.9791	13.0205	6.3939	7.6503	9.4516
AT2G15290	7.1236	10.6216	11.2611	11.0235	4.6629	4.4169	4.1477
AT2G15292	0	0	5.7119	4.2676	2.4255	0.6409	6.1108
AT2G15300	0.9478	1.2666	7.8623	2.9956	424.531	0.2404	1.3177
AT2G15310	4.9392	1.0496	1.5875	0.9779	0.8356	0	0.115
AT2G15318	0.8579	0.9407	0.2462	0.0401	0.5814	0	0.6529
AT2G15320	27.6758	16.3046	5.1076	7.3514	3.0691	7.7136	5.3493
AT2G15325	0.0844	0	0.4543	0.2706	1.3185	0.1632	0.0533
AT2G15327	1.2328	0.1326	0.0417	0.1143	0.318	0.2669	0.0562
AT2G15340	0.3171	0.7038	0.0971	0.1509	13.079	0.1049	0
AT2G15345	0.8414	0.3816	2.9247	1.0989	2.0041	2.6975	0.7949
AT2G15350	0.1328	0.0589	0.8909	0.9558	1.0684	0.7486	1.4174
AT2G15360	0	0	0	0	0.3192	0.3736	0.2163
AT2G15370	1.9445	0.3697	15.3184	3.2842	8.2732	0.8177	10.3033
AT2G15390	1.5032	0.3972	8.8624	9.463	4.0665	17.6958	24.4959
AT2G15400	0.3137	1.4877	0.7417	4.3626	0.2573	2.0543	0
AT2G15420	0.0438	0	0.0599	0.0894	0.1445	0.0732	0
AT2G15430	16.3531	14.2825	14.9293	16.8248	6.6245	14.4395	8.4025
AT2G15440	3.8072	2.9532	1.0676	6.598	1.5309	1.1754	1.5541
AT2G15450	0.0877	0.0328	0.1281	0.1184	0.0702	0.0425	0.0191
AT2G15460	0.0317	0.0372	0.1038	0.0032	0.0116	0	0
AT2G15470	0.0179	0.0438	0	0.0497	0.0232	0.0705	0.0639
AT2G15480	247.442	218.139	376.398	324.263	282.919	290.887	674.236
AT2G15490	247.442	218.139	376.398	324.263	282.919	290.887	674.236
AT2G15500	1.0523	0.3865	1.8855	3.7931	0.3697	0.6576	1.9917
AT2G15530	9.9132	7.9766	7.8359	11.4818	8.7631	6.2302	8.4322
AT2G15535	0.0306	0.0195	0.0779	0	0	0	0
AT2G15555	1.0566	2.7877	0.1342	0.8343	0.7614	0.6632	0.7365
AT2G15560	13.8219	9.7105	11.1181	11.4815	22.1108	14.9681	19.7931
AT2G15570	40.5663	31.954	22.413	18.593	48.6894	21.1528	30.4112
AT2G15580	6.0739	12.9803	1.8949	1.8819	4.0199	5.3033	3.6991
AT2G15590	0.8336	7.2696	0.648	3.7608	0.1785	2.6878	0.2579
AT2G15610	0	0.1158	0.0906	0.2648	0.1478	0	0
AT2G15620	19.2997	18.7531	23.9216	27.1436	24.1855	39.3426	32.7037
AT2G15630	0	0.0836	0.5883	0.8214	0.1981	0.539	0
AT2G15640	0	0.0045	0	0	0.0087	0	0
AT2G15660	0	0	0	0.0315	0.071	0	0
AT2G15670	0.2242	0	0	0	0	0	0
AT2G15680	0	0	0	0	0	0	0
AT2G15690	2.9611	2.9438	2.4481	3.5865	0.9709	2.7971	1.5209
AT2G15695	16.8462	14.3916	8.6801	9.4356	16.6199	21.0135	25.8055
AT2G15710	0.0402	0.0442	0.0376	0.0442	0.0733	0	0.1312
AT2G15730	10.6731	8.9938	4.4845	10.6098	7.779	10.2328	8.6239
AT2G15740	0.0238	0	0	0	0.0214	0.3065	0
AT2G15760	7.6243	5.7782	5.7171	1.9236	4.9523	20.5124	23.2177
AT2G15770	0.0125	0	0	0.0505	0	0	0
AT2G15780	29.3762	0.2903	0	0	0.0138	0	0
AT2G15790	35.1745	44.7137	2.0947	3.9724	4.7004	0.9411	1.5292
AT2G15820	1.3102	1.5869	1.8515	2.7883	1.3707	2.3112	1.163
AT2G15830	28.2757	32.0137	62.7261	41.532	10.2506	47.3922	60.3355
AT2G15860	12.1027	13.564	16.0708	18.3164	8.3006	10.793	10.5376
AT2G15880	24.6918	28.3409	5.8728	22.864	10.8815	38.7463	29.1799
AT2G15890	24.6918	28.3409	5.8728	22.864	10.8815	38.7463	29.1799
AT2G15900	4.994	3.7279	3.0124	3.7822	4.2058	3.6393	5.6929
AT2G15910	27.4995	29.1667	29.0318	35.37	22.0188	31.0478	25.0636
AT2G15950	0	0	0	0	0	0	0
AT2G15960	117.508	153.542	26.0154	10.0557	20.9062	71.8385	85.1948
AT2G15970	266.101	293.102	751.405	240.886	1213.24	703.437	589.635
AT2G15980	3.5168	3.7695	6.0686	3.2298	1.7912	1.401	6.827
AT2G16005	11.697	331.886	53.2607	19.6905	6.5256	81.6643	57.1543
AT2G16015	0	0	0.3659	0	0	0	0
AT2G16016	0	0	0	0	0	0	0
AT2G16018	0.7111	0.7413	0.5374	0.5491	0.791	0.474	0.9562
AT2G16019	0	0	0	0.7164	0	0	0
AT2G16020	0	0	0	0	0	0	0
AT2G16030	0.7111	0.7413	0.5374	0.5491	0.791	0.474	0.9562
AT2G16040	0.2077	0.1577	0	0.0291	0.0786	0	0.0309
AT2G16050	2.3832	0.1828	0.1525	0.1433	0.1166	0	0
AT2G16060	17.6618	34.3398	18.3321	51.2202	3.857	10.8227	14.8252
AT2G16070	4.4697	6.8892	2.9007	4.2307	6.3302	4.0607	2.9792
AT2G16090	3.6946	3.6553	2.9392	3.7173	1.0463	1.7764	1.5819
AT2G16120	1.0327	0.5343	0	0	0.1818	0	0.0073
AT2G16130	0.0028	0	0	0.031	0	0	0
AT2g16145	0	0	8.9958	2.3332	0	0	8.8693
AT2G16190	0	0.0538	0.011	0.0821	0	0.0099	0.205
AT2G16200	1.7896	0.8535	0	0.1453	0.6536	0.4308	0
AT2G16210	0.2909	0.258	0.2068	0.1386	0.4389	0	0.0732
AT2G16220	1.2257	1.0273	0.148	0.4171	1.1809	0.3501	0.6488
AT2G16225	0	0	0	0	0	0	0
AT2G16230	0.2258	0.0337	3.1374	0.9835	1.0547	1.9055	1.3148
AT2G16240	0	0	0	0	0	0	0
AT2G16245	0.0136	0	0.0898	0.0171	0.1169	0.0197	0.0267
AT2G16250	0.5441	0.6291	1.2861	2.2271	1.0195	1.2718	1.1993
AT2G16270	1.3558	0.9468	1.6637	6.5155	0.2807	1.7202	1.3822
AT2G16280	7.9922	13.5184	21.1288	13.3855	16.985	5.7192	9.2684
AT2G16290	0.0694	0.2063	0	0.1484	0.17	0	0
AT2G16300	0.2075	0.0452	0	0.0749	0.1109	0	0
AT2G16340	0	0	0	0.6725	0	0	0
AT2G16360	0.1968	0.2275	0.6073	2.368	0.6879	0	1.9974
AT2G16365	14.7278	10.9942	14.223	11.716	14.0341	15.9129	23.1065
AT2G16370	24.773	17.5232	11.1676	16.107	6.4059	8.6294	6.9569
AT2G16380	0.2178	0.1891	0.5924	0.4357	0.1872	0.3024	0.1987
AT2G16385	8.0181	15.0722	0.8843	12.0253	0.535	0.4529	0
AT2G16390	3.4028	2.2988	1.1063	2.9625	0.9157	1.259	0.2674
AT2G16400	11.3955	13.2156	2.3413	6.2378	13.1888	6.5794	4.769
AT2G16405	5.9463	6.6255	5.6845	4.8713	7.0691	7.7591	5.1293
AT2G16430	5.0353	4.6421	5.6445	3.8426	5.6295	14.9876	13.3693
AT2G16440	2.4246	3.7914	2.4822	6.3103	0.2729	2.7066	2.5533
AT2G16450	1.0611	0.7012	0.0088	0	0	0	0
AT2G16460	29.598	27.5901	32.7996	25.4635	44.0133	20.8425	27.7634
AT2G16485	5.0077	3.1289	2.7965	2.9925	2.1023	1.4877	2.5869
AT2G16490	0.2689	0.3267	0.46	0.6507	0.5255	0.2889	0.2202
AT2G16500	47.5093	31.1821	32.3239	28.7794	23.1079	28.9573	32.5834
AT2G16505	0.0477	0.2467	0	0.5295	0.1549	0.1925	0.87
AT2G16510	35.2046	50.2881	71.5927	38.5039	67.0887	47.878	50.1404
AT2G16520	0.7541	0.2968	0.22	0.0507	0.308	0.4456	0.356
AT2G16530	12.1351	12.7652	7.0484	13.0935	16.6058	6.3009	8.05
AT2G16535	0.0339	0	0	0	0	0	0
AT2G16570	3.7004	3.2014	5.8917	7.2036	1.0634	6.7346	1.4271
AT2G16575	0.8108	0.2861	0.4475	0.0581	2.7309	0	0
AT2G16580	1.7857	0.8446	2.8754	0.8105	9.1801	1.699	1.705
AT2G16586	175.15	149.481	317.599	201.793	41.1698	40.1161	81.2361
AT2G16592	1.3924	0.1556	0.1852	0.3593	0.3516	0.6977	0.853
AT2G16594	308.311	397.058	854.078	477.649	380.626	958.268	617.001
AT2G16595	308.311	397.058	854.078	477.649	380.626	958.268	617.001
AT2G16600	308.311	397.058	854.078	477.649	380.626	958.268	617.001
AT2G16620	0.0779	0.2859	0.5529	0.4048	0.5948	0.3125	0.4399
AT2G16630	0.2467	2.9754	5.4807	4.5333	0.377	1.1948	2.4513
AT2G16640	10.3817	6.449	8.7408	11.4006	8.0414	8.4163	3.6973
AT2G16650	10.3817	6.449	8.7408	11.4006	8.0414	8.4163	3.6973
AT2G16660	36.8026	24.9284	49.8606	55.0609	14.6806	22.0007	37.3893
AT2G16676	0.0354	0.1917	0	0.0523	0.0058	0	0
AT2G16700	46.3043	41.9971	6.0433	13.1743	59.1233	90.7578	66.705
AT2G16710	23.1046	30.155	25.4268	19.498	41.876	50.6302	44.6896
AT2G16720	122.056	145.563	103.949	82.0345	784.213	454.099	336.031
AT2G16730	0.5182	0.0885	0.11	0.118	0.2289	0.0442	0.2339
AT2G16740	32.5504	10.2296	1.1135	1.5999	0.4537	0	0.1831
AT2G16750	0.717	1.2225	2.0419	3.0328	52.999	5.7812	2.5597
AT2G16760	2.3997	4.9649	0.903	2.3858	6.6593	10.1134	6.8305
AT2G16770	5.803	3.0361	2.0293	4.797	1.9865	3.1325	2.7658
AT2G16780	12.434	17.5286	9.8214	25.0966	2.0681	11.7624	8.9451
AT2G16790	17.6546	23.0064	25.3746	17.0979	108.788	75.6375	40.3099
AT2G16800	9.506	17.5776	12.3754	15.4018	8.9445	15.5708	5.309
AT2G16810	0.0725	0	0.3443	0.2171	0.7269	0.245	0
AT2G16835	0	0.1308	0	0	0	0	0
AT2G16850	8.9194	2.2863	1.0035	12.7717	0.0311	0.7202	0.0886
AT2G16860	24.6813	32.6579	26.0572	27.6345	36.4845	30.7428	24.837
AT2G16870	0.8013	0.556	1.7092	1.4813	0.1355	0.6352	1.0397
AT2G16880	1.2068	1.5448	1.062	4.1148	1.79	1.0279	1.5597
AT2G16890	24.9752	33.3658	0.9367	19.8364	1.7021	4.6756	3.826
AT2G16900	400.454	315.245	173.323	103.52	418.232	192.965	330.63
AT2G16910	0.5092	0.1156	0.2322	0.1215	4.4512	0.2312	0.335
AT2G16920	5.8036	2.6012	11.2956	10.3739	8.3203	4.1773	11.4323
AT2G16930	35.3165	45.0197	40.2856	35.6124	23.2837	40.8546	26.4427
AT2G16940	13.669	16.0899	13.4654	22.3844	9.3096	20.3668	11.0058
AT2G16950	17.1051	11.4703	26.3531	22.9596	23.481	14.7963	21.3235
AT2G16953	0.4043	1.2645	1.064	1.1174	0.3947	0	0.6648
AT2G16960	0.1055	0.2236	0.081	0.0571	0.0622	0.0325	0.0433
AT2G16970	22.771	29.8425	5.59	2.163	57.4314	1.6483	4.807
AT2G16980	16.5144	17.175	33.3961	18.1779	208.631	1.9615	16.3075
AT2G16990	7.6883	13.1318	0.5148	0.7892	0.5834	0.882	1.5689
AT2G17000	0	0	0.088	0	0.011	0	0
AT2G17010	0.4869	0.0489	0.9181	0.5195	0.1432	0.3629	0.6553
AT2G17020	6.5562	6.7371	11.897	9.5359	3.5941	5.8937	6.8118
AT2G17030	6.2633	7.1777	5.4556	4.0774	5.3337	3.6494	5.4061
AT2G17033	3.6166	2.5639	5.7338	5.8772	2.5156	2.9804	7.4343
AT2G17036	3.6166	2.5639	5.7338	5.8772	2.5156	2.9804	7.4343
AT2G17040	3.7033	4.686	0.6906	2.506	0.7115	1.0398	1.0951
AT2G17043	0.4416	0.1657	0	0	0.107	0	0
AT2G17050	0.0015	0.0396	0	0	0	0.3994	0.2327
AT2G17055	0.0648	0.4704	0	0.0055	0.0811	0.2868	0.017
AT2G17060	0.1333	0.0298	0.1363	0.1081	0.003	0.0487	0.2029
AT2G17070	2.061	0.1978	63.3859	28.2353	2.9518	3.5961	40.2825
AT2G17080	6.4101	1.9068	231.742	59.52	8.6658	21.4952	97.6218
AT2G17090	0.0817	0.0155	0.1369	0.0269	0.1561	0	0.0587
AT2G17110	1.4409	1.7854	0.8961	1.7035	1.8264	1.5116	4.5183
AT2G17120	68.5449	93.8736	49.3502	27.3953	69.9396	44.9495	35.7893
AT2G17130	46.3963	50.3868	102.589	56.1491	83.5045	64.7263	116.062
AT2G17140	0.6125	0.4619	0.7597	1.6949	0.1277	0.853	0.4617
AT2G17150	3.0723	1.3837	2.3706	3.9606	2.608	3.721	3.6652
AT2G17160	0	0	0	0	0	0.2183	0
AT2G17170	0	0.0457	0.0127	0	0.0439	0.1294	0
AT2G17180	0.6388	0.2454	0.0511	0.2592	0.2498	0.0351	0
AT2G17190	40.7154	33.5729	39.3391	30.6669	44.429	23.123	43.0778
AT2G17200	42.2616	40.3503	35.6261	33.8994	52.3963	36.8782	45.5594
AT2G17210	51.8342	56.2042	16.6413	27.054	8.6426	65.8676	63.6021
AT2G17220	51.8342	56.2042	16.6413	27.054	8.6426	65.8676	63.6021
AT2G17230	9.3444	14.6821	4.0664	7.4423	1.2984	2.8352	2.471
AT2G17240	25.657	31.1308	30.563	34.9506	34.9455	44.021	27.1015
AT2G17250	5.1804	5.1814	11.3524	18.1167	2.7723	12.5865	9.4829
AT2G17260	0.8996	0.664	0.2521	0.9164	0.0321	1.0027	0.2784
AT2G17265	18.6217	23.3284	22.3087	20.8464	14.3669	17.5426	11.2445
AT2G17270	1.5359	1.7517	1.8728	2.8551	0.7872	2.4143	2.3224
AT2G17280	6.6479	4.1215	72.3422	39.9772	3.135	5.0596	14.0071
AT2G17290	31.7533	31.2075	46.9604	35.0187	117.94	26.5555	46.9565
AT2G17295	6.6215	0	0	3.1366	19.6961	0	10.8723
AT2G17300	29.3486	23.6995	16.2089	7.7247	23.0083	3.3822	8.3162
AT2G17305	0.0063	0.2029	0	0.2037	0.2368	0.2528	0.0694
AT2G17310	0.2129	0	0.0406	0.1981	0.6356	0	0
AT2G17320	13.2607	14.3436	12.3609	15.9291	21.5858	18.7473	10.0785
AT2G17340	18.3895	19.1998	33.8718	24.1585	41.6978	17.5435	23.0741
AT2G17350	14.8463	18.5004	10.47	11.3833	15.6613	12.9421	15.3118
AT2G17360	179.695	249.821	356.044	359.126	65.7388	201.471	154.077
AT2G17370	6.8887	7.0737	10.4502	9.3104	13.5196	4.3248	6.2446
AT2G17380	67.3148	87.5514	81.3977	49.6752	84.6421	49.7183	61.2601
AT2G17390	47.8448	48.019	68.0784	64.3527	84.9983	66.5037	63.9349
AT2G17410	18.6512	12.1339	10.9581	17.1217	12.9598	11.2819	8.9579
AT2G17420	49.41	53.0893	226.317	190.076	190.03	195.913	205.31
AT2G17430	6.1941	4.7498	2.5012	2.3205	1.8189	1.6682	4.8825
AT2G17440	24.4563	29.9841	60.7197	39.7207	36.4643	51.043	76.1066
AT2G17442	8.3045	5.6333	1.7414	3.8144	0.6011	4.4241	3.3842
AT2G17450	23.9639	28.0635	60.8434	27.2169	106.197	70.3686	58.7881
AT2G17470	0.8648	0.0432	0.6004	0.1691	0	0.0059	0.0062
AT2G17480	19.6316	21.2801	26.1587	35.4998	61.4728	37.3267	40.4385
AT2G17500	59.9661	68.2791	273.568	63.3087	64.6841	391.779	668.35
AT2G17510	12.0958	8.8728	9.2411	17.4062	7.4969	12.9376	7.6537
AT2G17520	36.1351	22.5764	25.5119	24.0286	41.9348	32.5935	44.1539
AT2G17525	0.7192	0.841	1.0411	1.7459	0.4112	0.9551	1.4828
AT2G17530	29.5267	25.6444	16.0676	15.7687	9.0034	8.7405	22.8473
AT2G17540	6.2495	5.0121	9.8156	7.7265	6.7188	11.8159	12.8599
AT2G17550	9.0067	3.9369	13.1481	5.7317	7.8265	1.7713	7.4766
AT2G17560	67.3854	86.4172	164.069	163.299	84.5139	141.07	106.027
AT2G17570	2.3241	2.4239	9.1899	13.609	11.9046	15.143	18.8356
AT2G17580	2.8105	2.6626	8.3762	6.4922	2.2494	3.8722	4.8184
AT2G17590	0	0	1.1865	1.5595	0.3128	0.252	3.5301
AT2G17600	0.0343	0	0.4749	0.111	0.2409	0	0.1345
AT2G17620	5.4182	5.9219	31.9188	16.7718	8.3663	9.8179	8.8245
AT2G17630	5.4182	5.9219	31.9188	16.7718	8.3663	9.8179	8.8245
AT2G17640	7.7179	6.1592	1.5443	5.4794	5.0126	11.1474	7.8807
AT2G17650	34.9998	16.5669	17.1816	24.0693	14.2344	7.9427	13.4928
AT2G17660	34.9998	16.5669	17.1816	24.0693	14.2344	7.9427	13.4928
AT2G17670	2.1845	3.8483	3.327	6.4195	1.192	5.9162	1.7459
AT2G17680	0.3779	0.1614	1.1957	1.2625	0.4649	0	6.0359
AT2G17690	0.0267	0.0077	0.0218	0.026	0.0793	0.0202	0.0444
AT2G17695	3.5882	6.6188	2.1269	4.3501	1.2445	4.0955	5.9982
AT2G17700	5.0969	5.9126	10.0238	8.3438	13.2487	2.1952	9.1066
AT2G17705	25.3001	27.039	27.7576	17.3061	16.8314	17.6561	30.1336
AT2G17710	29.153	26.8953	12.4217	7.4927	20.2828	57.9144	45.9075
AT2G17720	47.6429	56.9779	191.56	84.6274	163.117	61.2076	139.062
AT2G17723	0.4898	0.187	0	0.1801	2.2692	0.1819	0
AT2G17730	8.0035	12.4292	4.569	7.4298	1.2583	4.891	13.0794
AT2G17740	0.0622	0.0862	0.5609	0.3578	0.3651	0.1529	0.0587
AT2G17750	0.0057	0.0543	0.1138	0.1555	0.0115	0	0.0987
AT2G17760	21.4347	23.7372	13.922	17.9159	46.6826	26.6993	23.8045
AT2G17770	0.1621	0.18	0.1467	0.5868	1.5117	0.1387	0.0365
AT2G17780	0.7689	0.5476	0.6123	0.8467	1.7619	0	0.7893
AT2G17785	0.0237	0	0	0.0429	0.0504	0	0.1535
AT2G17787	14.3292	20.0029	6.7232	6.6216	12.104	5.9379	7.971
AT2G17790	21.1525	16.7548	26.3091	24.9762	40.3783	18.1573	30.8516
AT2G17800	21.1654	28.7676	28.776	25.0456	26.8849	17.2761	24.5129
AT2G17810	0	0	0	0	0	0	0
AT2G17820	12.0251	10.355	1.1336	2.2053	0.2666	0.6829	0.2198
AT2G17830	3.7303	1.3485	2.1721	4.5963	0.9229	8.0482	4.5439
AT2G17840	286.141	217.281	99.6639	138.468	108.716	421.295	542.01
AT2G17845	0.1333	0.0104	0.608	0.8043	0.3068	0	0.2991
AT2G17850	0.276	0.0522	6.8002	3.9342	2.7764	0.7212	2.4406
AT2G17860	0.4587	1.4005	0.2711	0.1885	0.0498	0.7351	0
AT2G17870	9.3451	7.505	7.2291	5.6987	8.345	7.0172	7.5236
AT2G17880	8.2778	8.8359	26.4582	16.5687	33.1423	35.48	44.3513
AT2G17890	0.2702	0.1166	3.4782	1.2199	1.4155	0.0602	2.3445
AT2G17900	7.2708	9.8051	6.2892	10.3874	2.1654	5.2573	10.0159
AT2G17905	0	0	0	0	0	0	0
AT2G17920	0.0123	0	0.0701	0.2629	0.675	0.2478	0.0795
AT2G17930	2.8578	0.9671	1.1488	1.4698	1.0447	1.584	1.3317
AT2G17940	5.6538	2.5955	0.2562	0.7269	0.4517	0.0824	0.0534
AT2G17950	0	0	0.0853	0	0.0192	0.0817	0
AT2G17960	0	0	0	0	0	0	0
AT2G17970	2.3085	3.0429	3.3461	3.4199	0.7703	1.6563	1.1682
AT2G17972	0.0921	0.388	0.2046	0.0858	0.0181	0.5257	0.0347
AT2G17975	10.6217	12.9406	9.8039	10.8824	4.8878	10.341	8.3941
AT2G17980	22.6642	22.7001	36.9823	26.3242	29.4282	15.835	22.5272
AT2G17990	35.8025	29.6094	18.0406	22.4808	79.3248	18.1024	16.9952
AT2G18000	5.4498	5.1356	4.1618	4.0465	2.3948	4.632	8.7692
AT2G18010	0.3503	2.582	0.025	0.0488	0.1377	0.0177	0.0144
AT2G18020	303.512	551.357	816.858	721.791	117.429	635.212	384.607
AT2G18025	0.7491	1.0714	0.211	0.376	0.5403	0.2426	0
AT2G18030	21.3757	30.2414	53.0143	26.2809	23.2965	25.8097	26.7773
AT2G18040	91.4031	124.07	164.716	114.106	86.6977	106.118	95.3073
AT2G18050	23.2548	47.9182	0	12.403	0.2969	8.3507	3.9806
AT2G18060	2.2221	0.6847	0.3658	0.1645	0.0712	0	0.1951
AT2G18070	0.7107	0	0.2153	0.3029	0.7269	0.9015	0.5487
AT2G18080	0.3836	0.0047	0.0557	0.039	0.1235	0	0
AT2G18090	39.5678	25.8117	28.4282	27.7042	45.1337	21.9167	28.7403
AT2G18100	39.5678	25.8117	28.4282	27.7042	45.1337	21.9167	28.7403
AT2G18110	38.0364	43.2878	66.5496	47.0573	27.9319	40.6613	27.9455
AT2G18120	0.3184	0.4733	0	3.3581	0.3348	1.1255	0.7172
AT2G18130	0.1971	0.082	0.2682	0.1195	0.3043	0.2027	0.5361
AT2G18140	1.3708	1.0429	0.0114	0.538	0.0417	1.5114	0
AT2G18150	12.8721	10.1422	4.0972	32.3342	107.461	0.4827	0.4752
AT2G18160	58.9721	45.1701	29.5006	14.5425	47.1137	20.2608	23.2372
AT2G18170	5.6351	4.2374	4.4672	4.5006	35.8581	3.2714	2.3199
AT2G18180	0.4706	0.1743	0.0478	0	0.0339	0.0125	0
AT2G18190	1.1349	1.0746	0.0953	0.0486	0.4958	0	0
AT2G18193	148.954	209.851	115.219	57.9656	177.595	30.4496	57.1
AT2G18196	46.6576	37.3775	3.5557	36.1199	0.8393	1.977	1.5611
AT2G18200	0	0	0.2778	0.8785	0.3862	0.3051	2.4259
AT2G18210	268.288	251.428	174.205	247.046	479.807	663.355	690.038
AT2G18220	5.3555	4.9491	3.3172	7.7628	1.0143	5.8208	2.6947
AT2G18230	50.9384	47.0352	15.6481	55.6304	1.801	45.3074	23.8503
AT2G18240	8.7616	11.1042	12.5927	9.6831	12.9844	9.566	8.6581
AT2G18245	3.3797	4.7015	4.33	5.6117	2.8565	3.683	3.2816
AT2G18250	25.8048	28.7371	13.6963	19.0079	20.6111	29.8611	27.0335
AT2G18260	0.4993	0.2085	0.0108	0.1832	0.0581	0	0.3281
AT2G18270	91.7244	87.3713	92.1369	51.2248	70.2131	309.195	267.115
AT2G18280	38.0294	34.0623	35.8923	19.6639	24.6844	127.098	107.09
AT2G18290	11.2273	15.7254	8.7014	9.9039	39.4046	14.3069	11.4195
AT2G18300	4.6017	7.2362	0.738	2.067	7.5231	2.1158	2.1348
AT2G18310	0	0	0	0	0	0	0
AT2G18320	0.4127	0	0.8905	0.4907	0.9379	1.0936	0
AT2G18328	8.7725	0.2087	0.888	0.1095	0.887	0.3275	0.1085
AT2G18330	4.3208	5.2972	7.8409	11.6274	1.8238	7.6112	4.3054
AT2G18340	0.4812	0.133	0.2008	0.2119	0.1606	0.0307	0.615
AT2G18350	17.6047	14.6308	6.8991	7.5015	5.254	14.5904	17.4793
AT2G18360	0.3332	1.4837	0.2476	3.2598	0.9317	7.6624	5.5727
AT2G18370	0.4589	0	0.0189	0.0518	0.1124	0.2546	0.2627
AT2G18380	4.9897	2.0298	0.4178	1.1925	0.0268	0.0888	0.2097
AT2G18390	29.9233	36.7229	33.9644	38.3326	12.0374	38.4689	20.9363
AT2G18400	29.3256	52.8354	76.5981	61.3711	19.2795	49.7955	30.3709
AT2G18410	9.0858	7.4679	9.362	14.0634	5.1695	7.5941	8.4348
AT2G18420	0.5351	0.1096	0.14	0.0314	1.7125	0.2695	0
AT2G18440	52.9711	56.9868	34.2686	38.3788	41.2069	52.4427	42.7899
AT2G18450	1.6707	0.2925	6.0927	4.2743	0.8969	0.2448	8.8474
AT2G18460	0.0144	1.0375	0.3868	0.1118	0.3676	0.013	0.2757
AT2G18465	5.9093	6.1154	6.7985	5.3122	3.2841	4.0834	3.3723
AT2G18470	0.5211	0.0203	0.0463	0.0285	0.1897	0.0187	0.0288
AT2G18480	0.9874	0.9628	0.276	0.2041	0.3965	0.2672	0.0041
AT2G18490	0.353	0	0	0.2161	0.1512	4.7762	1.6186
AT2G18500	8.5022	4.7851	0.2787	3.0715	0.1056	0.2261	0.1322
AT2G18510	25.1574	21.1984	19.5753	13.557	15.9653	16.0245	23.8277
AT2G18520	1.2122	2.1827	2.3359	4.2312	0.5731	3.3934	1.6553
AT2G18530	1.0436	0.0886	0.0623	0	0.1124	0.3409	0
AT2G18540	0.916	0.4653	0.0434	0.2402	0.402	0.0603	0
AT2G18550	1.5852	1.5799	0.5531	0.4648	1.1205	0.658	0.4212
AT2G18560	2.5093	2.3969	0.2146	0.812	0.1081	0.4147	2.3482
AT2G18570	7.3872	11.2697	0.1823	2.8035	0.0766	0.0302	0.1091
AT2G18590	0.512	0.235	0.1109	0.1144	0.1457	0	0.1553
AT2G18600	35.3323	33.2202	10.0919	6.7298	11.4635	32.5263	49.2364
AT2G18620	6.5518	5.3634	9.8431	4.3105	15.9447	2.3964	6.4409
AT2G18630	31.9712	24.3844	18.1744	26.8029	24.9783	23.2476	24.1786
AT2G18640	0	0	0.5037	0.539	0.1872	0	1.86
AT2G18650	0.3346	0.4063	2.5223	1.1617	0.6929	0.1482	0.4562
AT2G18660	0.2248	0.136	0.1573	0.0406	0.0304	0.011	0.006
AT2G18670	24.6255	23.2123	12.1352	9.0237	12.3124	56.9638	48.59
AT2G18680	24.6255	23.2123	12.1352	9.0237	12.3124	56.9638	48.59
AT2G18685	29.6028	37.0553	7.6808	11.9695	8.0264	51.894	41.0736
AT2G18690	12.1818	13.378	19.2125	33.9791	130.085	294.55	231.793
AT2G18700	51.2324	35.8729	30.9783	18.9458	18.9016	64.4105	72.8479
AT2G18710	23.143	29.5594	18.5588	25.4946	7.6794	30.3938	17.2524
AT2G18720	8.1119	3.0384	0.6399	0.5675	0.8607	0.6228	0.5613
AT2G18721	2.5681	0	0	0.8321	4.0374	3.4868	0
AT2G18730	36.6126	35.5709	23.8113	27.4259	71.8934	24.3219	45.8784
AT2G18735	5.0928	6.8454	2.2284	5.6731	4.2347	8.0145	6.0393
AT2G18740	103.342	113.314	85.2664	121.64	95.5688	122.915	94.9818
AT2G18750	103.342	113.314	85.2664	121.64	95.5688	122.915	94.9818
AT2G18760	103.342	113.314	85.2664	121.64	95.5688	122.915	94.9818
AT2G18770	19.3669	24.1075	27.2355	13.655	20.6638	14.1452	13.2746
AT2G18780	3.1414	3.5444	1.0127	2.9863	0.5838	1.3132	1.2127
AT2G18790	9.4861	3.8677	9.6016	7.7425	10.0179	4.941	8.1531
AT2G18800	36.9808	64.1986	15.5835	6.7212	8.9095	1.3072	0.616
AT2G18810	0	0	0.0915	0.0944	0.0849	0	0
AT2G18830	2.2243	0	0	0.2853	0	0	0
AT2G18840	6.594	13.1458	27.2167	10.6369	7.7402	10.4067	14.2355
AT2G18850	3.5813	4.8261	2.0287	8.1944	0.3081	3.1916	2.8798
AT2G18860	6.578	9.577	7.8366	7.019	17.4376	13.6249	19.0189
AT2G18870	0.9135	0.2589	0.2973	0.1574	0.5144	0.3834	0.0182
AT2G18876	4.8896	4.8486	15.0941	12.8488	5.3694	18.4631	27.5306
AT2G18880	4.8896	4.8486	15.0941	12.8488	5.3694	18.4631	27.5306
AT2G18890	1.4744	1.4079	1.4113	1.8671	12.7256	6.2262	0.8531
AT2G18900	6.8365	9.3778	11.7336	20.6122	1.3488	15.3994	10.9649
AT2G18910	15.8411	23.7019	16.5301	24.4418	5.2982	24.4032	17.5812
AT2G18915	25.0295	13.4328	12.8654	11.3538	12.8424	20.3077	21.4841
AT2G18917	9.2985	4.7616	4.9012	5.9099	6.2546	7.6407	9.1691
AT2G18920	0	0.1447	0	0	0	0	0
AT2G18938	1.1124	0.8182	2.0011	1.6003	2.0182	2.1749	1.1665
AT2G18940	1.9299	1.7072	1.3782	3.0361	0.6295	1.2123	1.3874
AT2G18950	0.683	1.7386	1.5488	2.4376	0.2472	7.5826	3.8599
AT2G18960	105.537	69.7964	90.1551	97.3174	54.2029	104.374	85.9254
AT2G18969	1.5656	3.0044	4.4303	2.1352	2.3754	1.6465	0.629
AT2G18970	1.464	4.3465	6.5485	2.6405	1.8338	2.7653	0.8924
AT2G18980	3.7648	0.5582	92.5197	23.4137	2.8078	6.131	30.735
AT2G18990	6.7093	9.8422	18.8394	13.6615	8.157	10.3644	8.3107
AT2G19000	1.1919	0.9619	0.6961	0.686	1.6239	0.5192	0.6246
AT2G19010	0.3243	0.0974	0.3129	0.0854	0.1789	0	0
AT2G19020	0.8128	0.1005	0.7962	0.3308	0.1397	0	0.2894
AT2G19030	0.3747	0	0.5192	0.2667	0.2044	0	0.172
AT2G19040	0	0.0557	0	0	0	0	0
AT2G19045	0.0358	0	0	0	0.12	0	0
AT2G19050	0.2183	0.0069	0.5453	1.4611	0.1634	0	0.9928
AT2G19060	0.5739	0	5.6292	7.5268	0.9004	0.1669	11.4158
AT2G19070	0.194	0	0.2203	0.0623	0.156	0.0298	0.1215
AT2G19080	23.7329	26.1512	28.9049	26.4696	19.344	29.5085	20.1397
AT2G19090	1.7446	0.718	0.9355	3.2523	0.3649	1.9298	0.8206
AT2G19110	35.1709	25.7193	1.4242	4.598	2.7144	1.0122	0.9788
AT2G19120	3.2544	1.6344	1.5215	1.9217	0.6544	1.6008	0.4641
AT2G19130	0.8603	1.1971	0.8394	1.495	0.9185	5.3485	2.9636
AT2G19146	0.5287	0	0.4482	0.4695	0.6374	3.8922	0.8816
AT2G19150	0.2357	0.0971	0.2177	0.1807	0.3612	5.1086	1.334
AT2G19160	13.771	9.3497	21.6323	19.9483	10.4584	9.539	29.1647
AT2G19170	2.7034	2.8029	5.6619	5.3427	1.5976	2.1207	2.8523
AT2G19180	36.9179	45.5741	12.1516	17.3518	37.2866	24.2256	24.0284
AT2G19190	0.1534	0.1168	0.6413	0.8873	0.1793	0.6909	0.1268
AT2G19210	0.1672	0.0117	0.1143	0.1488	0.1693	0.2215	0.2681
AT2G19220	0	0.032	0.0125	0	0.0691	0	0
AT2G19230	0.0036	0	0.113	0.0597	0.0857	0.1271	0.0789
AT2G19240	0.663	0.2765	0.4388	0.4726	0.1572	0.8242	1.4108
AT2G19260	2.6762	2.6938	1.5351	2.2471	1.4542	1.5136	1.8966
AT2G19270	27.7968	28.8541	38.9878	30.5711	43.7298	30.7251	47.21
AT2G19280	1.3423	0.2867	1.7555	1.13	0.5247	0.5602	0.6355
AT2G19290	0.1208	0	0	0.0705	0.2522	0.2916	0
AT2G19300	0	0	0	0	1.751	0	0
AT2G19310	8.455	10.5965	77.6356	14.8914	74.0274	56.558	93.2411
AT2G19320	0.1621	0.0349	0.2045	0.5259	1.1243	0.5019	0.16
AT2G19330	0.3719	1.6279	0.532	0.1496	0.6803	0.165	0.0893
AT2G19340	3.9304	4.4322	2.1215	1.0744	1.2715	1.5478	0.5626
AT2G19350	27.1035	29.6443	11.371	14.8141	28.7137	19.8218	10.0092
AT2G19360	0.2967	0.1965	0.3996	0.5685	0.9103	0.4456	0.2002
AT2G19365	27.8055	0.5373	0.1588	0.0881	0.469	0	0.1569
AT2G19380	4.9492	7.2781	11.9818	15.1305	2.2483	12.0775	10.2143
AT2G19385	4.9492	7.2781	11.9818	15.1305	2.2483	12.0775	10.2143
AT2G19390	3.1294	1.1162	2.6896	3.6541	1.5815	1.9196	3.6027
AT2G19400	0.8947	0.5136	0.5553	0.5142	0.4645	0.5287	0.5554
AT2G19410	0.0791	0.3065	0.4985	0.2935	0.6457	0.0371	0.3711
AT2G19420	0	0.0727	0	0	0	0	0
AT2g19425	0	0	0	0	0	0	0
AT2G19430	6.344	11.0902	9.4772	14.222	3.5946	9.904	8.339
AT2G19440	0.106	0.0259	0.1302	1.1844	0.1664	1.4302	1.1027
AT2G19450	32.4535	17.7047	26.4213	15.7666	22.9224	23.0403	53.5781
AT2G19460	5.2272	6.4459	22.6393	9.0267	4.852	4.6852	6.8765
AT2G19470	16.9949	14.8805	11.9363	12.8865	29.8367	11.271	11.5295
AT2G19480	58.8929	58.6115	38.2842	55.0502	26.71	59.3653	39.8863
AT2G19490	58.8929	58.6115	38.2842	55.0502	26.71	59.3653	39.8863
AT2G19500	0.1149	0.0825	0.0159	0.0561	0.3247	0.1049	0
AT2G19510	0.0743	0.0329	0.2822	0.3619	0.6073	0.6704	0.0965
AT2G19520	16.6107	26.1692	22.7822	41.2187	4.9455	26.1817	19.1581
AT2G19530	21.8793	25.8896	28.692	38.6423	7.1556	32.2159	23.5083
AT2G19540	21.8793	25.8896	28.692	38.6423	7.1556	32.2159	23.5083
AT2G19550	2.3559	1.1262	0.5828	1.4959	1.3984	2.0094	1.8126
AT2G19560	19.7889	28.0257	15.922	19.8217	18.0738	16.2658	18.0788
AT2G19570	28.2423	31.1573	44.8761	23.2409	57.597	50.9922	52.4264
AT2G19572	0.0296	0.0281	0.0227	0.0972	0.0725	0.1234	0.0071
AT2G19580	12.5004	11.7115	3.5219	4.3373	0.8993	3.7432	1.2659
AT2G19582	3.1326	3.6526	1.4316	2.3809	0.3444	1.6362	0.5255
AT2G19590	7.0773	14.5577	4.8487	23.7896	0.7779	3.2933	1.8911
AT2G19600	5.9929	9.3494	9.7371	12.8362	3.303	6.4173	5.2229
AT2G19610	0.3029	0.5454	0.4294	0.3316	0.2788	0.3833	0.2784
AT2G19620	15.7457	26.6106	23.2362	19.4018	10.3906	14.3735	17.9475
AT2G19630	0	0.5998	0	0	0.1057	0	0
AT2G19640	5.568	6.5879	11.997	12.6187	2.6256	8.5832	11.2827
AT2G19650	0.9477	0.7037	0.2885	0.2614	0.006	0.7263	1.6868
AT2G19660	0	0.1829	10.461	2.0488	0.7056	0.7718	2.4679
AT2G19670	2.243	4.2126	5.4306	10.717	1.5305	9.0098	5.3994
AT2G19680	52.9387	64.704	94.675	58.0891	47.1554	53.3787	48.0982
AT2G19690	0.7488	1.8901	5.7234	2.1312	0.7971	0.4597	1.4627
AT2G19700	1.2281	0.6865	1.0232	0.2707	0.8456	0.136	0.5553
AT2G19710	18.3698	11.6529	12.2639	14.623	24.2376	16.0423	19.7236
AT2G19720	8.4464	12.12	18.7746	17.8138	5.7727	13.8459	8.6863
AT2G19730	370.599	543.775	1065.11	822.215	126.406	498.569	353.579
AT2G19740	54.8045	79.8543	91.4591	98.4452	14.1708	86.0756	49.7521
AT2G19750	71.6875	90.9199	149.43	138.459	24.7357	139.292	62.7007
AT2G19760	157.232	188.684	257.24	160.784	328.902	83.7083	242.193
AT2G19770	0.1275	0.0114	1.1315	1.6035	0.0258	0	1.4652
AT2G19780	2.5373	3.6344	0.8286	2.2459	0.5205	0.075	0.4818
AT2G19790	58.118	81.4775	82.0982	57.1531	77.3818	85.6613	61.684
AT2G19796	0	0	0	0	0	0	0
AT2G19800	2.9709	2.2213	14.796	6.9682	3.1967	43.6211	66.7588
AT2G19802	1.6971	0.2314	0.5096	0.2122	0.6714	0.3798	0.2634
AT2G19810	13.2867	11.3104	4.4907	43.8925	3.7279	30.5485	22.2922
AT2G19820	0	0	0	0.1938	0.1268	0	0
AT2G19830	96.6881	128.211	114.251	91.3301	234.293	148.08	146.257
AT2G19850	0	0	0	0	0.0646	0	0.0092
AT2G19860	12.0082	11.4541	12.4349	7.7348	66.8985	11.5204	10.5015
AT2G19870	1.2955	1.9658	2.7581	4.0827	1.5721	1.487	1.4847
AT2G19880	11.7062	12.4329	29.762	20.9777	58.0477	6.1014	17.4287
AT2G19890	0.9595	0.3725	0.5003	0.6867	0.8614	0.2812	0.1395
AT2G19893	0	0	0.4349	0	0.4067	0	0
AT2G19900	1.3343	1.8397	0.3054	0.7196	0.578	5.5022	2.091
AT2G19910	1.3343	1.8397	0.3054	0.7196	0.578	5.5022	2.091
AT2G19920	0.0957	0.1501	0.0075	0.3518	0.036	0.2741	0
AT2G19930	1.016	0.8241	0.4394	2.8004	0.6707	1.4599	2.0906
AT2G19940	23.6715	23.4358	22.3576	23.2129	14.4488	14.674	16.3801
AT2G19950	12.5118	10.1302	26.5565	17.3346	14.6372	11.9996	16.5465
AT2G19960	1.4247	0.7995	0	0.4808	1.0924	1.7007	0.5621
AT2G19970	0.4739	1.7925	3.0464	5.6087	0.5512	544.028	212.724
AT2G19980	0.1087	0.8626	0.1768	0.1099	0.1077	0	0.1782
AT2G19990	1.1526	0.3226	0.2734	0.3763	0.2531	7.3585	4.4699
AT2G20000	5.2304	5.8225	6.205	8.9317	5.3134	9.6049	5.2674
AT2G20010	14.8136	7.5593	16.1011	13.4568	29.6225	18.8479	31.2894
AT2G20020	3.1125	2.309	3.4862	4.347	0.4112	1.7941	3.4729
AT2G20030	0.4529	0.1454	0.6929	2.4284	0.4908	0.1057	3.0144
AT2G20050	6.0279	4.1317	3.48	4.2285	6.2477	4.9199	4.1636
AT2G20060	10.4138	13.717	27.7159	31.0782	3.7701	19.9299	10.6835
AT2G20070	0.6887	0.0684	0	0	0	0	0
AT2G20080	3.4847	5.9125	19.2545	4.1834	38.7134	3.605	13.9087
AT2G20100	16.3615	17.4596	2.0933	16.6295	3.7363	2.1679	1.5509
AT2G20110	6.6723	6.4556	2.9569	5.1418	4.5392	8.4906	15.432
AT2G20120	28.3013	44.4473	26.1822	26.8403	31.5005	28.0308	24.5834
AT2G20130	20.018	19.2479	29.4777	17.3114	62.8401	19.9461	22.9338
AT2G20140	22.7169	26.5995	38.3096	29.9961	19.848	25.3111	21.4748
AT2G20142	3.0185	5.3428	6.5478	3.1015	5.9834	1.8144	3.4488
AT2G20150	0.1972	0.0919	0.4498	0.3222	0.1218	0.0133	0.0078
AT2G20160	0.1311	0.2428	0.4278	0.1426	0.0932	0.4563	0.0236
AT2G20170	0.7407	0.3955	0.9172	0.3415	0.5938	0.7441	0.3401
AT2G20180	0.7849	1.544	0.6933	1.2334	0.2579	0.8109	0.9095
AT2G20190	13.2314	6.31	10.7365	10.1326	6.2741	6.4364	4.1885
AT2G20208	0.4357	0.2815	0	0	0.1281	0	0
AT2G20210	2.7637	3.3953	1.3854	3.6274	0.7547	2.2719	1.7093
AT2G20230	55.0335	74.6142	50.6257	42.0654	86.2938	85.7134	83.6476
AT2G20240	1.6212	2.0235	6.1206	4.1194	1.3795	2.4821	6.297
AT2G20250	0.7693	0.4463	0.2403	0.2536	0.3385	0.3133	0.7282
AT2G20260	61.3922	78.6714	22.6506	35.6001	7.2165	56.0314	28.1787
AT2G20270	10.5679	13.1967	8.4637	8.7899	5.4302	9.5565	8.4469
AT2G20280	18.8363	21.0485	17.0296	19.4331	10.7178	18.7041	17.644
AT2G20290	2.2186	0.7225	5.7193	5.502	130.286	2.2023	1.3605
AT2G20300	12.2129	9.0499	7.8371	11.2843	2.8036	2.9262	3.4575
AT2G20310	7.7177	8.2665	3.235	6.5001	7.8147	8.8434	5.3748
AT2G20320	9.2143	4.0061	8.0864	9.3386	6.8188	7.5663	9.678
AT2G20330	39.6316	29.5053	32.174	28.8262	22.5724	41.7731	63.9497
AT2G20340	14.4892	23.0309	7.6563	8.9359	8.575	4.0943	11.7981
AT2G20350	14.0042	10.58	0.244	1.7458	0.8863	0.6521	1.0374
AT2G20360	105.182	103.459	118.597	89.2985	134.76	74.6418	96.8008
AT2G20362	105.182	103.459	118.597	89.2985	134.76	74.6418	96.8008
AT2G20370	34.7976	30.7889	48.4054	50.2851	21.8877	41.6886	42.3039
AT2G20380	0	0	0	0.0571	0	0	0
AT2G20390	8.5815	11.5628	17.0118	12.3911	9.9093	20.5141	9.7037
AT2G20400	10.8259	13.6851	2.2379	4.6977	5.4215	5.3389	5.2322
AT2G20410	16.3831	9.0546	7.3157	8.3699	14.4277	7.6063	9.2676
AT2G20420	108.802	131.894	139.348	111.933	91.8532	77.2336	88.1697
AT2G20430	1.6957	0.7556	0.4791	0.7348	0.9939	0.5166	0.2828
AT2G20440	5.8455	8.8957	6.8046	8.8941	3.9175	3.063	8.4591
AT2G20450	36.2616	60.6967	114.686	106.288	18.6529	85.5886	44.4885
AT2G20463	0	0	0	0	0.0754	0.6596	0
AT2G20465	0.2422	0.3199	0.3723	0	0.5531	1.8056	0
AT2G20470	0.4689	0.8972	0.3026	0.3634	0.2974	0.977	0.0872
AT2G20480	1.2321	1.4005	3.8468	2.7415	1.313	2.9749	3.4254
AT2G20490	55.4228	74.6687	78.5716	123.898	22.765	121.812	73.7475
AT2G20495	55.4228	74.6687	78.5716	123.898	22.765	121.812	73.7475
AT2G20500	65.4027	71.2048	36.9853	19.884	11.0829	24.4331	21.3358
AT2G20510	65.4027	71.2048	36.9853	19.884	11.0829	24.4331	21.3358
AT2G20515	65.4027	71.2048	36.9853	19.884	11.0829	24.4331	21.3358
AT2G20520	0.0066	0.8194	16.3335	39.7821	1.0557	0.0399	45.526
AT2G20530	24.621	39.3982	41.7966	41.3052	17.5705	32.421	28.5625
AT2G20540	1.0732	0.2427	0.9759	1.0141	0.4381	0.1839	1.158
AT2G20550	8.9709	11.6964	0.3856	7.8563	0.8125	0.8432	0.9222
AT2G20560	148.348	180.152	207.374	59.8068	365.759	165.875	250.873
AT2G20562	148.348	180.152	207.374	59.8068	365.759	165.875	250.873
AT2G20570	1.1895	0.1606	0.6617	3.1263	1.4718	0	0.3613
AT2G20580	50.3613	34.4554	73.2681	62.1935	66.6057	31.0359	41.6937
AT2G20585	35.1473	44.1774	50.7607	46.1965	9.1305	37.2234	21.597
AT2G20590	1.5611	0.6608	1.8145	7.366	0.5287	2.5609	1.9318
AT2G20595	0.3131	0	0	0.0917	0.1278	0	0.2654
AT2G20597	0.5312	0.1498	0	0	0.105	0	0.0559
AT2G20605	1.3914	0.0533	0.4367	0.4192	1.0511	0.7633	0.8391
AT2G20610	42.6107	60.1204	10.7032	20.0236	42.5112	33.738	17.9894
AT2G20613	0.1321	0	0	0.1232	0	0.3888	0.3033
AT2G20616	0.0633	0	0	0	0	0.0888	0.1703
AT2G20618	0	0	0	0	0	0.1897	0
AT2G20619	0	0	0	0.1006	0	0	0
AT2G20620	0.2717	0.1762	0.1071	0.3894	0.0996	0.0903	0.178
AT2G20625	335.074	361.935	293.583	159.698	812.127	189.717	388.625
AT2G20630	335.074	361.935	293.583	159.698	812.127	189.717	388.625
AT2G20635	1.5407	3.4877	2.2821	8.0867	0.716	2.5108	1.8562
AT2G20650	2.498	2.5522	5.5183	5.4936	4.1439	2.3398	3.5557
AT2G20660	0.0861	0	1.8997	0.7688	0.881	0.6071	1.8629
AT2G20670	28.7547	41.4867	57.1072	28.2094	181.201	34.5446	112.658
AT2G20680	3.3845	3.569	6.8332	3.494	1.2677	2.4082	2.183
AT2G20690	12.2321	15.2764	6.7087	6.9106	4.0861	7.6729	3.7646
AT2G20700	2.1075	2.2503	0.4862	0.5075	0.2297	0.0519	0
AT2G20710	2.5649	5.5252	0.8241	0.951	0.1913	0.9225	0.5772
AT2G20720	0.2587	0.2534	0.0102	0.0426	0.0134	0.0465	0
AT2G20721	0	0	0	23.7333	0	0	9.6199
AT2G20722	0	17.5621	0	0	13.5327	0	0
AT2G20723	0	0	0	3.8702	0	0	0
AT2G20725	3.2451	4.7317	4.2195	5.997	1.9258	7.7572	4.3777
AT2G20740	11.2292	10.9186	8.0659	7.7644	20.6672	15.7882	12.2482
AT2G20750	3.209	3.1905	17.9885	4.5146	6.915	0.0151	8.1455
AT2G20760	110.326	153.717	238.354	127.967	214.666	121.153	192.97
AT2G20770	1.558	2.5521	4.2982	3.5823	2.477	2.062	3.5334
AT2G20780	12.5948	13.8249	25.3539	18.2659	17.6945	20.3869	14.9461
AT2G20784	0.0778	1.2648	0.5297	1.5091	0.6714	0	0
AT2G20790	12.5948	13.8249	25.3539	18.2659	17.6945	20.3869	14.9461
AT2G20800	0.0407	0.18	0.3835	0.6544	0.2067	0.0647	0.2221
AT2G20805	1.4415	0.9871	0.239	0.4334	1.3314	1.4776	1.1582
AT2G20810	12.8203	18.4998	18.8915	20.6957	16.5227	14.6575	13.1485
AT2G20815	12.8203	18.4998	18.8915	20.6957	16.5227	14.6575	13.1485
AT2G20820	146.62	163.733	201.449	124.645	188.882	185.495	152.057
AT2G20825	0.8117	0.3136	0.2057	1.1061	0.7181	0.1185	0.3072
AT2G20830	15.0836	11.8141	8.3704	10.5701	16.5889	10.7092	12.4879
AT2G20835	4.5512	2.7114	3.734	11.5483	0.1262	2.4563	3.25
AT2G20840	28.2849	28.3141	33.5557	21.8043	15.1411	14.731	20.3388
AT2G20850	3.5477	2.4716	2.0625	3.4185	0.4979	1.423	1.1593
AT2G20860	34.2067	45.2096	32.838	22.4085	40.8407	29.7986	28.2362
AT2G20870	0	0	0.9875	0.0766	0.0903	0	0
AT2G20873	0	0	0	0	0	0	0
AT2G20875	0	0.0828	0.0495	0.0487	0.0478	0	0
AT2G20880	22.7257	32.0362	21.493	10.1345	28.2836	12.735	28.3765
AT2G20890	40.8059	54.4416	38.7269	39.5758	17.9458	40.9045	31.3807
AT2G20900	67.0381	55.4986	39.1839	35.8195	125.224	30.7398	59.0442
AT2G20920	31.0248	40.0758	17.3558	16.7271	23.829	27.0043	30.9633
AT2G20921	1.5812	2.158	3.2009	0.7496	1.1947	0.7153	1.4331
AT2G20930	20.9525	40.7802	46.4423	32.7067	23.1984	34.563	22.2917
AT2G20940	18.7187	23.2591	17.6315	13.3426	11.5079	23.0521	18.2286
AT2G20950	16.5314	24.5683	5.675	6.0116	5.3218	25.7488	42.4181
AT2G20960	27.9742	42.1659	55.3343	55.4395	44.789	96.2353	98.6765
AT2G20970	0.3978	1.1716	1.1882	1.6036	0.4779	1.3261	1.2038
AT2G20980	2.4099	7.3178	7.8958	8.0402	4.4357	2.1881	3.3294
AT2G20990	101.508	88.4806	134.187	89.5615	138.351	87.0001	97.0597
AT2G21010	0.3713	0.0592	0.3473	0.264	0.6612	0.1244	0.5006
AT2G21030	0	0	0.7684	0.7148	0	0	0.4964
AT2G21040	0.108	0.0782	0.1069	0.137	0	0.0186	0
AT2G21045	1.3161	0.342	155.197	65.1373	8.1074	80.6499	135.589
AT2G21050	3.6446	1.3608	0.5728	4.3732	0.6406	51.9994	31.9789
AT2G21060	50.084	34.2149	32.2079	57.1399	12.8519	52.8577	39.9791
AT2G21070	3.3307	2.3499	3.8594	7.8652	0.5002	4.2717	3.4669
AT2G21080	3.3307	2.3499	3.8594	7.8652	0.5002	4.2717	3.4669
AT2G21090	0.5035	1.0983	4.1513	2.9594	0.6575	1.297	2.5925
AT2G21100	0.8592	2.0023	3.2411	1.7708	184.517	0.1694	0.0141
AT2G21105	0	0	0	0	0	0	0
AT2G21110	0.5656	0.0383	0.4003	0.0418	0	0	0
AT2G21120	66.7868	66.5703	45.2246	58.3707	130.35	95.5955	120.744
AT2G21130	36.2737	29.0573	65.1074	63.2639	71.8762	142.769	81.4569
AT2G21140	0.7558	2.0926	1.7934	0.837	17.2885	0.6228	2.2918
AT2G21150	96.5815	128.11	333.597	156.716	156.46	127.472	131.021
AT2G21160	96.5815	128.11	333.597	156.716	156.46	127.472	131.021
AT2G21170	126.211	187.508	97.4719	81.1442	78.756	94.639	70.6257
AT2G21180	21.8961	29.3048	13.8986	14.1152	5.6542	52.2567	37.9695
AT2G21185	11.1643	17.6932	2.255	3.7182	0.8416	20.8218	12.9141
AT2G21187	0.8199	2.2986	0.6622	0.993	0.1416	4.1137	1.9777
AT2G21188	2.7127	1.6292	1.8997	2.596	0.1172	8.9583	5.3896
AT2G21190	72.8528	78.4166	64.9184	51.4272	80.5594	66.9321	78.1434
AT2G21195	25.1162	27.4058	26.2363	25.8625	11.6504	30.494	28.2214
AT2G21200	1.4414	2.9424	0.5603	0.7029	0.1179	0.7328	0.3995
AT2G21210	1.4414	2.9424	0.5603	0.7029	0.1179	0.7328	0.3995
AT2G21220	0.0436	0	0	0.3888	0	0	0
AT2G21230	12.7003	11.4817	11.6948	12.3653	10.3611	8.3817	10.5045
AT2G21235	0.3446	0.7483	0.127	0.1849	0.3425	0.1426	0.046
AT2G21237	0.3738	0.3539	0.0443	0.2456	0.1527	0.3437	0.5852
AT2G21240	84.7367	113.54	75.5377	69.7726	32.6163	112.551	69.6863
AT2G21250	84.7367	113.54	75.5377	69.7726	32.6163	112.551	69.6863
AT2G21260	1.5669	4.1112	0.0404	0.0163	0.3032	0	0
AT2G21270	37.0911	39.4748	27.1617	29.9237	42.172	28.2072	29.8431
AT2G21280	10.0133	10.5305	6.819	6.3178	1.0298	11.0018	3.2124
AT2G21290	31.4437	61.389	40.9175	46.7419	22.2577	48.3525	33.4258
AT2G21300	11.7901	8.8534	16.2162	22.6686	5.6162	8.7538	15.1636
AT2G21320	0.0534	0.9498	1.0616	1.5519	0.0236	0.5574	0.8355
AT2G21330	15.4975	14.5894	20.097	39.9778	0.8464	2.0724	2.0548
AT2G21340	5.3781	3.4003	9.1167	8.5099	3.2164	9.4362	7.342
AT2G21350	2.0684	3.9398	6.046	4.0753	1.8545	6.697	6.2043
AT2G21360	0	0	0	0	0	0	0
AT2G21370	1.6878	3.3438	2.4847	3.4999	0.1783	4.6734	1.45
AT2G21380	10.0503	8.335	7.7804	10.0274	2.9257	5.1391	2.8086
AT2G21385	52.3294	43.993	83.9156	67.6636	45.8636	43.7324	52.1781
AT2G21390	52.3294	43.993	83.9156	67.6636	45.8636	43.7324	52.1781
AT2G21400	1.5439	1.4352	0.3481	0.107	0.0454	0	0.1079
AT2G21410	27.4968	24.8338	36.8027	24.396	38.087	13.1537	25.1512
AT2G21420	1.7525	0.8301	1.0798	0.4252	1.3646	0.5516	0.4135
AT2G21430	7.1413	7.1067	5.9545	12.6191	1.2929	7.1715	7.4545
AT2G21440	7.1413	7.1067	5.9545	12.6191	1.2929	7.1715	7.4545
AT2G21450	0.0423	0.003	0.1361	0.0163	0.0313	0	0.1489
AT2G21455	0	0	0	0	0	0	0
AT2G21465	0.2126	0.265	0	0	0	0.1003	0
AT2G21470	17.4046	10.8209	17.9962	15.9944	15.3155	12.2358	20.3336
AT2G21480	0.8128	0.5241	0.9208	0.6396	0.9744	0.3553	0.1286
AT2G21490	0.6204	0.1918	0.1031	0.1724	0.067	0.6488	0
AT2G21500	16.1205	15.499	11.8114	14.3964	11.6061	23.3186	27.1347
AT2G21510	7.4409	6.5635	10.7654	8.5598	5.0331	5.0514	10.3723
AT2G21520	36.396	44.2774	52.4868	39.8479	66.836	34.7753	48.2233
AT2G21530	36.396	44.2774	52.4868	39.8479	66.836	34.7753	48.2233
AT2G21540	5.0499	3.8476	7.2475	5.7984	2.2955	1.1093	5.3759
AT2G21550	1.581	1.2392	6.7586	7.2391	1.4286	9.7512	17.7642
AT2G21560	16.6608	34.8693	0.4838	3.8199	0.0844	0.4627	0.4742
AT2G21570	0	0	0	0	0	0	0
AT2G21580	196.755	255.373	375.834	354.699	60.7498	314.564	155.238
AT2G21590	2.0264	0.4881	3.0704	9.1269	0.5886	17.9053	13.9999
AT2G21595	0.5313	0.7609	0.214	0.5998	0	1.4709	0.8777
AT2G21600	53.6853	56.5867	72.964	47.4297	68.5796	56.6131	56.2567
AT2G21610	0.2451	4.0129	13.4006	26.1585	0.3437	3.6292	1.4989
AT2G21620	218.273	208.226	263.54	153.763	575.582	204.541	504.539
AT2G21630	218.273	208.226	263.54	153.763	575.582	204.541	504.539
AT2G21640	7.4418	24.3488	7.9655	5.1019	2.6677	5.6952	2.9749
AT2G21650	0.6362	0.1224	0.0979	0.3454	0.1458	0	0
AT2G21655	0	0	0	0	0	0	0
AT2G21660	219.963	323.411	266.335	458.172	53.1331	423.974	215.698
AT2G21670	0	0	0	0	0	0	0
AT2G21680	0	0	0.0603	0	0	0	0
AT2G21690	0	0	0.077	0	0.6156	0	0
AT2G21700	0	0	0	0	0	0	0
AT2G21710	0.7273	1.1442	1.1337	1.3465	0.3375	0.2082	2.226
AT2G21720	0.1586	0.0307	0.2668	0.0203	0.04	0.0851	0
AT2G21725	0.6747	0.4342	0.8608	0	0.1795	0	0
AT2G21727	0.4641	0.0733	0.3953	0.0112	0.3078	0	0.0776
AT2G21730	0.1618	0.1445	0.0323	0	0.0897	0	0.035
AT2G21740	0.39	0	0	0	0.2013	0	0.0856
AT2G21750	0	0	0	0	0	0	0.0758
AT2G21770	0.5197	0.0876	0.3621	0.1596	0.2528	0.1779	0.0027
AT2G21780	3.3227	5.6802	1.6582	1.187	2.455	3.1423	2.4198
AT2G21790	14.0985	12.1079	12.2481	29.3495	1.6663	11.4169	8.1128
AT2G21800	1.0977	1.4805	0.783	2.8148	0.6926	2.6912	0.9639
AT2G21810	1.1821	1.1918	1.2976	0.4582	1.152	0.3369	0.0543
AT2G21820	2.9427	3.7295	2.5936	1.0428	10.7752	8.9318	3.7164
AT2G21830	0.5647	1.3457	4.8784	3.1765	10.4356	1.8606	4.7182
AT2G21840	0.1296	0.121	10.909	7.3304	1.3102	7.8079	15.4266
AT2G21850	0.0462	0.0551	11.1883	6.1434	2.4916	2.1095	7.6508
AT2G21860	0.2819	0.3455	3.2365	2.6246	1.5797	2.8505	2.1417
AT2G21870	178.985	249.102	285.194	181.522	307.521	188.645	240.748
AT2G21880	2.4411	2.2351	32.6688	32.6442	40.6776	0.3592	58.5629
AT2G21890	0.0278	0.03	0	0.0377	0.0193	0.0304	0.1941
AT2G21900	0.0314	0.1159	0.1743	0.1044	0.0473	0.2096	0.3158
AT2G21910	0.0215	0.1657	0	0.2444	0.2809	0	0
AT2G21920	0.0432	0.0172	0	0.1406	0.1177	0	0
AT2G21930	0.7415	0.1867	0.0783	0.1296	0.0196	0.3983	0.0495
AT2G21940	17.6001	18.7993	10.8246	7.8389	62.9529	10.6272	30.2896
AT2G21950	1.3442	1.6406	0.8937	0.9161	1.0128	1.3371	1.9087
AT2G21960	8.9838	13.4238	4.8005	7.2271	2.2019	26.5671	13.4283
AT2G21970	9.5026	12.0221	16.5674	13.7003	21.3661	27.0763	16.2128
AT2G21980	5.6168	1.6507	2.985	2.4095	3.9804	0.5805	0.4754
AT2G21990	0.1175	0	0	0	0	0	0
AT2G22000	0.5856	1.1158	3.6261	3.8281	77.8033	2.2605	3.4594
AT2G22010	19.1152	7.3361	18.0715	18.0129	27.0399	18.7701	27.128
AT2G22030	0	0.0536	0	0.0176	0.2709	0	0.0106
AT2G22040	0.0474	0.0076	0.0581	0.2269	0.3155	0.0807	0
AT2G22050	1.8688	0.6402	0.7139	0.5879	0.8646	0.395	0.3921
AT2G22055	0.6968	0.1915	0	0.1932	0.197	0.3933	0
AT2G22060	0.7701	0.7055	0.1132	0.0897	0.6535	0.3432	0
AT2G22070	0.3787	0.3409	0.5768	0.5228	0.113	0.4942	0.8393
AT2G22080	42.0891	40.0356	20.2159	20.2371	45.6822	27.4125	24.2693
AT2G22088	5.3288	3.5782	5.8956	2.6135	7.4157	6.8471	6.0539
AT2G22090	6.8628	6.2957	6.8985	4.7819	9.5328	7.5498	8.9487
AT2G22100	1.6796	2.3249	1.8473	2.3838	0.6886	2.2795	2.4828
AT2G22110	0	0	0	0	0	0	0
AT2G22120	15.4814	16.8758	16.1342	14.2978	17.4685	19.9298	13.2954
AT2G22121	7.2739	3.108	14.5703	2.0348	85.6618	5.1379	5.939
AT2G22122	59.7775	80.333	3.9966	2.1472	4.1009	42.0206	25.3142
AT2G22125	17.9402	5.1712	23.2179	12.8718	10.0354	9.563	13.5571
AT2G22140	0.8607	1.5511	0.5625	2.2595	0.2543	1.6336	0.6966
AT2G22145	0.4385	0.0447	0	0	0.1912	0	0
AT2G22155	0	0.6819	0	0	0	0	0
AT2G22160	1.3546	1.6367	0.5657	0.3508	2.0798	0.4574	2.59
AT2G22170	55.0695	99.4098	402.736	106.867	364.769	124.012	206.514
AT2G22180	0	0.141	0.0377	0.1112	0.1209	0.011	0.0905
AT2G22190	14.8897	19.5755	0.1923	1.3889	0.494	0.2051	0.4177
AT2G22200	3.824	2.1099	0.2602	2.6987	0.5667	0.4406	0.6471
AT2G22220	0	0	0	0	0	0	0
AT2G22230	11.5245	19.1872	35.8572	20.8672	9.9358	24.0136	18.0457
AT2G22240	17.9978	14.8388	6.6354	10.0322	12.1491	9.6541	7.5184
AT2G22241	0	0	1.0703	0.6198	1.4476	0	0
AT2G22250	32.217	27.8696	16.5815	12.8442	50.1454	9.5833	8.9442
AT2G22260	12.3032	14.537	6.4125	9.2577	5.1873	14.5543	6.3974
AT2G22270	12.3032	14.537	6.4125	9.2577	5.1873	14.5543	6.3974
AT2G22280	10.5176	0	12.3095	0	0	11.1955	0
AT2G22290	0.3218	0.3568	3.0075	5.1773	1.4161	0.0123	8.5375
AT2G22300	16.6945	11.8881	11.6361	18.3533	23.0004	19.2596	19.3932
AT2G22310	8.3093	6.263	4.3433	6.7317	2.1884	9.3925	4.9983
AT2G22320	1.2847	0.8517	0	0.2781	0.7939	0	0
AT2G22330	87.5496	155.111	1.2394	31.4863	0.6736	82.3242	25.5443
AT2G22340	0.2914	0	1.0505	1.3604	1.8236	2.6687	0.7555
AT2G22345	0	0	0	0.1561	0	0	0
AT2G22360	11.2302	12.2779	6.1573	6.5532	6.8801	5.3859	11.6617
AT2G22370	9.376	9.9163	19.6908	13.2243	12.2818	9.1831	12.9604
AT2G22380	0	0	0	0	0	0	0
AT2G22400	11.7388	11.5533	15.4885	32.0837	2.5524	20.9181	12.0682
AT2G22410	1.0501	0.8469	1.4148	2.219	0.1256	0.9159	1.5797
AT2G22420	12.0106	12.2681	2.8915	16.2794	2.4421	1.3573	4.9347
AT2G22425	58.8196	80.5191	109.459	63.1191	120.364	104.533	70.66
AT2G22426	1.1601	0.4149	2.0963	0.4499	0.9034	0	0.5963
AT2G22430	84.0806	73.4346	74.6692	54.9258	107.291	91.7577	81.4488
AT2G22440	0.8685	0.4441	0.3588	0.7607	0.5943	0.2572	0.2107
AT2G22450	6.4506	4.2222	3.5419	7.1366	1.1706	7.3188	3.8816
AT2G22460	0.4724	0.2812	0.7353	0.348	4.1691	0.1067	0
AT2G22465	0.129	0.0908	0.9087	0.2225	7.5988	0	0
AT2G22470	3973.07	3978.77	2371.75	2005.64	6684.23	2934.39	3658.4
AT2G22475	28.625	23.7619	34.5414	28.1292	30.9114	23.0112	34.3809
AT2G22480	26.8379	25.8796	48.1454	29.0233	39.1717	53.8196	48.8124
AT2G22482	0.038	0.0186	1.8863	2.0393	1.785	0.5302	0.9176
AT2G22490	25.4827	24.9006	21.5457	20.9628	41.6981	31.2516	19.0312
AT2g22496	0	1.5717	7.3829	2.9278	0.8204	6.148	1.9638
AT2G22500	146.233	130.752	140.537	145.574	579.391	252.578	201.76
AT2G22510	0.6504	0	0.186	0	0.262	0	0.1916
AT2G22520	1.5321	0.6401	1.0088	1.7303	1.8902	2.7284	0.3444
AT2G22530	2.9177	2.0115	3.3772	4.5891	1.0263	1.34	2.1271
AT2G22540	0.4558	0.3179	0.7158	1.3062	0.0906	0.3421	0.332
AT2G22560	16.7889	9.4179	15.9369	7.8294	2.6363	0.7501	6.7014
AT2G22570	7.7509	7.8665	6.7555	7.2908	4.3988	17.2228	6.989
AT2G22580	0	0	0	0	0	0	0
AT2G22590	0.6564	1.9452	0.4565	0.3974	2.4423	0.0095	0
AT2G22600	2.5631	2.1063	0.4763	2.1491	0.3364	0.4803	0.2261
AT2G22610	2.8344	1.0014	1.4426	8.9142	0.5573	3.0578	1.398
AT2G22620	14.4197	14.9253	9.8298	4.2351	361.167	2.0328	7.5097
AT2G22630	0.041	0.3475	2.5821	0.496	0.6823	2.4938	0.8685
AT2G22640	6.7786	6.7577	14.4374	12.7202	28.0014	10.4662	9.118
AT2G22650	2.6005	3.751	0.6847	2.6174	0.5607	2.4228	1.3755
AT2G22660	54.2639	34.6243	41.3983	58.2429	57.8389	52.6838	53.8889
AT2g22668	0	0.5844	1.1171	1.8258	0.9446	0	0.7923
AT2G22670	84.9773	70.8815	58.6505	100.803	83.3878	68.7617	46.5307
AT2G22680	48.6537	34.6352	12.8684	23.8625	70.6583	12.3604	18.2612
AT2G22690	13.92	7.6485	7.9978	6.7456	12.6548	5.9879	10.952
AT2G22720	26.4827	22.4824	26.3443	22.4831	32.338	16.0761	33.6019
AT2G22730	2.7274	0.5536	0.2341	0.6852	1.2358	0.2632	0.0599
AT2G22740	1.4255	1.6227	2.1094	1.4138	2.0324	1.5099	1.6246
AT2G22750	0.2462	0.0574	1.3139	0.2023	0.1011	0.7405	1.3888
AT2G22760	26.373	23.9688	26.3242	13.5717	40.1433	46.353	49.0736
AT2G22770	5.811	7.2513	44.0134	27.5621	8.7817	24.7957	34.7812
AT2G22780	62.7364	75.5547	63.1516	52.9277	81.0071	80.3525	74.4407
AT2G22790	6.6072	14.0784	5.8168	3.7768	8.0316	6.6073	9.1169
AT2G22795	18.933	25.9973	40.7045	24.0129	18.113	18.913	31.7579
AT2G22800	16.2605	14.407	1.6091	2.0974	6.0069	6.4677	9.3122
AT2G22805	1.0594	0.9499	0.8965	0.2846	0.7969	1.4132	0.2685
AT2G22807	0.2976	0.0387	0	0	0	0.2002	0
AT2G22810	0.1279	0.7335	0.2293	0.2189	0.215	0.4158	0.0283
AT2G22820	0	0.1145	0.2856	0.0712	0.5918	0.5343	0.2049
AT2G22821	6.1492	6.2461	1.318	2.7609	3.4653	1.5695	1.5122
AT2G22830	2.0714	3.2433	4.0033	2.4544	1.7741	3.3619	2.5324
AT2G22840	0.2657	0.4705	11.3355	2.4251	1.2679	0.5388	2.7565
AT2G22850	0.4876	0.3389	0.7694	0.2023	0.7487	0.9527	0.4568
AT2G22860	1896.09	1476.39	60.3356	105.284	66.1794	49.4059	98.7622
AT2G22870	44.5646	59.0073	16.3329	24.0446	41.2956	62.069	55.2636
AT2G22880	756.642	1122.69	245.116	386.118	789.142	1139.78	1021.09
AT2G22890	6.0866	9.6277	2.8591	1.8152	0.4066	2.6844	5.6927
AT2G22900	22.5876	26.5721	33.8044	15.9599	4.9038	32.4243	34.6773
AT2G22905	0.8664	0.5515	3.1848	1.0153	0.3171	0.1251	2.2405
AT2G22910	4.3662	3.9456	15.2224	9.4792	6.5868	12.7444	15.1543
AT2G22920	30.3191	39.4143	5.0551	17.2155	72.229	46.5527	32.8885
AT2G22930	5.8074	5.0608	12.7132	2.1096	75.6397	6.3393	7.4114
AT2G22940	0.6927	0.361	0	0	0.1761	0	0.0681
AT2G22941	0.3898	0.1898	0	0.0544	0.0959	0	0.1557
AT2G22942	0.299	0.1934	0	0	0	0	0.1304
AT2G22950	0.179	0.12	0.2645	0.0916	0.2388	0.1193	0.1137
AT2G22955	0.8066	0	0.6941	0.0622	0.2355	0.3312	0.5699
AT2G22960	0.1314	0.5466	0.267	0.0244	0	0	0
AT2G22970	9.8048	7.1419	91.6895	42.1096	125.739	6.8839	52.0615
AT2G22980	2.8062	5.0521	0.5778	0.3145	16.8307	8.2732	4.7813
AT2G22990	24.2336	39.0436	2.9314	13.046	2.1271	14.7227	5.3471
AT2G23000	1.5245	2.4455	8.1652	8.1945	21.33	1.0263	2.0033
AT2G23010	0.7923	0.6494	2.7712	3.0159	0.8715	0.4576	0.5951
AT2G23020	0	0	0	0	0	0	0
AT2G23030	12.3007	18.4876	1.5473	24.8471	4.3442	69.1589	51.2518
AT2G23040	4.3826	8.5537	16.4507	14.5313	2.4339	13.9222	9.1047
AT2G23050	0	0.1669	6.8363	9.9431	1.2026	40.7919	20.0265
AT2G23060	0.0218	0.6382	1.0792	1.0946	0	0.034	0.3498
AT2G23067	6.853	0.7117	2.7869	0.8578	2.9743	1.1802	0.8573
AT2G23070	65.2697	71.6665	55.5818	55.99	69.8162	50.4749	50.6901
AT2G23080	14.6614	21.1382	17.59	16.4841	31.2291	14.3361	15.0723
AT2G23090	250.235	295.578	151.454	142.72	227.007	383.448	210.515
AT2G23093	2.3064	3.0735	6.3922	4.3688	1.1483	3.5889	2.4138
AT2G23096	0.4743	0.148	0.4092	0.3597	0.5115	0.0793	0.216
AT2G23100	0.8961	0.5682	2.2841	2.0829	7.7486	0.7115	2.9276
AT2G23110	2.3077	0.6949	17.4407	11.7403	24.8857	16.4337	7.416
AT2G23118	0	0	9.6243	5.7601	10.3126	3.4363	2.7323
AT2G23120	369.462	289.806	616.013	636.324	1287.26	1118.76	1037.63
AT2G23130	0.4034	0.9373	2.8195	2.5229	15.7687	0.1813	0.4023
AT2G23140	11.5327	5.7507	10.9158	9.8993	15.0854	4.5601	10.9434
AT2G23142	0.1447	0.0713	0.9137	0.077	0.9952	0	0.6704
AT2G23148	3.8029	1.4245	0	0.0851	0	0	0
AT2G23150	18.9438	15.1974	4.0794	8.7796	7.6758	6.7892	9.1456
AT2G23160	0.3041	0.146	0.0208	0	0.0969	0.362	0.07
AT2G23170	17.5181	40.3881	14.2882	5.9268	16.5453	216.297	132.239
AT2G23180	0.1337	0	1.1068	0.4936	1.9871	0.4239	0.3026
AT2G23190	0.0859	0.0569	0.1703	0.5022	0.4302	0.7305	0.0926
AT2G23200	0.5443	1.2003	0.559	0.9432	0.7553	0.8096	0.9864
AT2G23210	2.1856	2.4869	4.326	2.2988	2.6371	0.7788	2.5815
AT2G23220	0.015	0.0056	0.041	0.0553	0.1176	0	0
AT2G23230	0.0921	0.0205	0.461	0.1791	0.239	0.0674	0.2303
AT2G23240	0.8234	1.1235	1.5469	0.7301	1.6983	0.5461	0.6448
AT2G23250	0.0471	0	0	0.0319	0.0177	0	0.2487
AT2G23260	0.7733	0.2922	0	0.0527	0	0	0
AT2G23270	2.4129	3.885	1.3008	3.8539	0.6444	3.6428	3.3607
AT2G23290	1.6722	2.185	2.7066	3.5426	5.5678	2.3075	1.924
AT2G23300	34.804	48.8412	113.149	52.2752	71.0364	59.7243	67.2871
AT2G23310	34.804	48.8412	113.149	52.2752	71.0364	59.7243	67.2871
AT2G23320	103.92	123.738	71.4578	149.589	161.604	196.841	198.854
AT2G23321	0	1.2558	0	3.3203	5.9438	19.6546	1.0833
AT2G23340	47.6925	49.3649	34.7088	25.146	34.6848	41.4005	50.5958
AT2g23347	0.2649	1.6366	0.4958	1.1596	0	0	0
AT2G23348	0.9608	0.5573	0.4434	0.3054	0.2156	0.3491	0.2355
AT2G23350	35.2892	41.1437	120.132	100.58	21.2842	46.3873	54.9939
AT2G23360	1.3468	1.3941	3.3937	3.7448	0.3232	2.3315	1.1022
AT2G23370	7.8281	9.8453	11.1652	13.3891	8.0665	11.2749	6.6631
AT2G23380	7.6581	6.8031	10.1769	13.1084	4.2827	5.3265	10.6342
AT2G23390	2.9553	5.2732	4.4162	5.3859	1.7189	6.2833	0.4773
AT2G23400	0.3582	0.1817	4.6003	0.4268	0.0283	0	0
AT2G23410	0.7573	0.4914	27.942	7.7057	0.2793	0.3935	1.1066
AT2G23420	15.0953	13.3411	10.8656	11.7036	12.0459	11.077	9.0379
AT2G23430	2.6923	2.5774	2.053	1.0092	7.9951	2.4027	1.8268
AT2G23440	1.0934	0.2967	0.1046	0.6826	0.4252	0	0.5165
AT2G23445	0.7368	2.0144	0.1823	0.2894	0.7297	0.2211	0
AT2G23450	15.2934	10.3804	11.3124	11.2605	31.2189	10.6523	19.3035
AT2G23460	6.7328	4.9325	4.6074	7.4908	7.0894	5.1934	8.2411
AT2G23470	0.7579	0.7873	1.2849	2.3896	0.4379	1.4668	0.9279
AT2G23510	0.9389	0.5733	0.4203	0.3861	0.6555	0.9245	0.1327
AT2G23520	2.792	2.2348	4.6166	5.4077	1.9856	3.0572	2.1383
AT2G23530	1.7165	2.0887	0.642	7.9908	0.1391	5.4018	1.7645
AT2G23540	0.4435	0.8282	0.0529	0.3079	0.536	0.0155	0.3269
AT2G23550	0.5545	0.4803	0.235	0.2563	0.8276	0	0
AT2G23560	20.5057	22.0409	10.714	8.243	148.735	0.5274	2.6274
AT2G23570	0.1621	0.0357	0.1993	0.1248	0.4267	0.2548	0
AT2G23580	0.0607	0.4987	0.2376	0.1155	0.4171	0.1641	0.0781
AT2G23590	1.5721	3.4732	1.1903	0.7768	0.0119	0	0
AT2G23600	12.0283	25.2933	3.0534	8.3938	3.1744	39.2331	21.5565
AT2G23610	23.2149	54.5102	7.2064	13.5251	1.7907	43.8054	24.9593
AT2G23620	1.0613	5.4311	9.512	3.2066	0.9995	4.3289	28.2705
AT2G23630	0.1337	0.0474	19.4559	10.7122	0.2207	2.4354	1.7232
AT2G23640	0.7168	0.2156	0.4437	0.4718	0.7733	0.434	0.3453
AT2G23650	0	0	0	0	0	0	0
AT2G23660	0	0.0087	0	0	0	0	0
AT2G23670	7.9029	14.4767	8.7256	14.5063	2.4683	20.8309	13.1372
AT2G23672	0.1077	0.0682	0.2707	0.1634	0.1233	0.3907	0.5544
AT2G23680	1.7897	1.8183	2.5824	3.5876	5.141	41.0961	39.4723
AT2G23690	1.3458	0.2498	5.1656	2.364	2.5452	1.2608	2.9122
AT2G23700	1.5803	1.9078	2.1221	4.3068	24.9227	2.9692	2.9495
AT2G23740	1.8951	1.0833	2.8499	3.9525	0.6355	1.3272	2.5546
AT2G23755	1.8418	2.3671	3.1854	2.4874	1.4823	1.5842	2.8047
AT2G23760	0.8677	0.8229	0.2122	0.6212	1.7123	0.845	0.7097
AT2G23770	31.3887	34.1239	35.8327	24.1766	72.9041	42.2668	55.8075
AT2G23780	31.3887	34.1239	35.8327	24.1766	72.9041	42.2668	55.8075
AT2G23790	19.2958	20.3714	39.486	21.2474	16.3915	17.3861	27.2353
AT2G23800	0.4555	0.261	0.2294	0.2445	0.3143	0.4686	0.1178
AT2G23810	189.107	263.976	107.501	155.864	576.577	269.598	303.248
AT2G23820	13.1362	17.4976	47.3332	34.0105	15.1405	15.0019	23.6261
AT2G23830	0.2796	0.7969	0.3816	0.5564	0.5422	0.0173	0.2337
AT2G23834	0.4832	0.2541	0.2233	0.1237	0	0	0.2143
AT2G23840	1.7306	3.1412	0.3776	1.6425	1.0878	6.4372	4.7668
AT2G23890	3.9376	4.7917	7.6326	8.0352	3.5993	7.5814	7.5073
AT2G23900	0.0437	0.1619	0.0379	0	0.1373	0	0
AT2G23910	0.3354	2.2847	10.1997	8.341	11.7048	3.6027	7.4802
AT2G23930	26.338	53.9971	79.5513	86.6074	17.835	86.0864	43.4927
AT2G23940	19.0202	28.509	55.4231	31.8535	37.012	28.5491	23.4739
AT2G23945	1.0407	0.3484	0.7703	0.6226	0.7671	0.6613	1.389
AT2G23950	7.56	2.1179	1.5644	6.984	0.9199	0.9107	0.3683
AT2G23960	1.2865	0.1771	8.8321	7.5065	0.9313	0.2799	6.0319
AT2G23970	0.9469	0.3016	0.3187	0.6638	0.1394	0	0
AT2G23980	12.0186	7.6462	18.2567	16.2434	19.3908	18.9137	16.7342
AT2G23985	0.0784	0.0423	7.5976	9.3582	5.8627	16.7321	11.6727
AT2G23987	12.0186	7.6462	18.2567	16.2434	19.3908	18.9137	16.7342
AT2G23990	0.1444	0.0758	0.2342	0.0523	0.3669	0.0579	0.0241
AT2G24000	0.6859	0.6121	0.414	0.2658	0.8663	0.1288	0.4232
AT2G24010	0.9489	0.7764	0.5012	0.4072	0.6327	0.0124	0.4841
AT2G24020	17.0125	26.4831	21.1979	16.662	15.7837	16.9174	8.9095
AT2G24030	3.7402	4.5551	0.8587	0.9425	0.0209	0.2335	0.2615
AT2G24040	5.6495	6.3573	13.6843	4.4216	39.0247	9.1473	7.3468
AT2G24050	18.0017	11.9415	31.9981	20.9377	11.1534	13.3183	21.08
AT2G24060	11.1782	18.5928	19.4343	17.7784	2.0372	13.6381	8.2264
AT2G24070	2.3272	1.8134	5.8072	4.6023	1.2155	5.4667	4.9238
AT2G24080	0.5925	0.5928	0.8423	0.7737	1.3866	1.4929	1.1768
AT2G24090	25.8267	44.4643	27.5951	19.2531	4.6684	22.0933	9.3789
AT2G24100	54.7809	48.9629	76.5723	53.4773	149.943	84.7709	113.516
AT2g24103	0.6745	0.7327	1.9421	3.4937	4.5165	3.8236	1.1507
AT2G24120	2.247	2.2942	4.0386	4.5807	2.7933	2.157	3.0877
AT2G24130	8.1376	4.3946	0.5301	4.5823	0.4564	1.5411	1.7618
AT2G24140	3.2811	1.5413	0.2713	0.5103	0.352	3.1373	0.3324
AT2G24150	15.0056	23.5311	13.1534	31.9894	5.5173	43.1343	35.0251
AT2G24170	10.4031	5.3301	43.2163	33.5201	4.0031	5.8105	13.333
AT2G24180	28.2364	37.5198	19.719	49.1022	12.7617	81.8871	107.811
AT2G24190	2.036	4.3039	2.3916	8.5323	6.4066	14.8835	12.8412
AT2G24195	5.4771	19.2016	3.4247	5.1877	3.4628	28.7724	22.8843
AT2G24200	107.718	121.417	73.4226	77.3767	61.5843	82.4987	60.9658
AT2G24205	0	0.6643	0	0.2167	0.1526	0.365	0
AT2G24210	0.024	0	0	0.0482	0.0654	0	0
AT2G24220	0.4543	0.5849	0	0.5774	0.7281	2.2271	0
AT2G24230	1.921	2.1772	1.474	2.4517	2.9287	2.7468	0.6316
AT2G24240	8.6362	11.2647	7.3155	6.2669	35.8091	7.017	9.2649
AT2G24250	2.3605	1.0487	1.3378	1.2521	1.1018	0.5941	1.39
AT2G24255	0.0132	0	0.1	0.0571	0.1336	0	0
AT2G24260	91.6125	108.314	40.8725	56.3455	200.194	19.2572	88.816
AT2G24270	19.1191	17.2685	8.2078	14.7911	1.7078	1.6448	2.4727
AT2G24280	2.1128	2.7489	1.9023	2.017	1.0612	3.9437	1.3628
AT2G24285	2.4273	1.224	0.5389	0.4641	0.7837	1.0798	0.2957
AT2G24290	12.891	25.0712	28.1678	16.258	15.4352	21.9098	11.5566
AT2G24300	3.1642	6.2737	25.0477	8.5811	4.8633	1.0932	4.4775
AT2G24310	4.7786	5.2014	3.5235	8.3286	1.3642	5.1847	1.9935
AT2G24320	12.134	11.3088	9.8245	18.394	35.3594	13.4636	13.6101
AT2G24330	12.134	11.3088	9.8245	18.394	35.3594	13.4636	13.6101
AT2G24340	0.1385	0.0141	0.0597	0.0729	0.1471	0	0
AT2G24350	1.6224	1.776	0.2662	1.4646	0.8972	0.6345	0.3407
AT2G24360	45.8088	47.9308	21.8353	32.5619	35.8587	25.9436	24.5016
AT2G24370	0.2481	0.1574	0.0551	0.0823	0.1773	0	0.0071
AT2G24380	6.6408	7.6741	4.9593	4.473	0.7995	10.0658	5.3542
AT2G24390	6.6408	7.6741	4.9593	4.473	0.7995	10.0658	5.3542
AT2G24395	0.2546	0.5537	4.5517	6.9457	3.809	3.5777	4.7109
AT2G24400	0.2999	0.4608	6.1477	2.2675	1.2134	0.1853	2.5483
AT2G24410	0.1437	0.3818	1.3218	3.3472	3.6847	1.1235	3.2949
AT2G24420	21.4022	27.0571	17.6145	23.2451	23.7615	36.1214	28.7234
AT2G24430	0.1752	0.099	0.392	0.1546	0.3724	0.68	0.0637
AT2G24440	1.7421	1.2167	1.2076	2.0386	0.4846	2.2389	1.3034
AT2G24450	0.5037	0.1822	0.0672	0.2066	0.2193	0.2329	0
AT2G24460	3.059	1.0154	0.9047	0.3931	0.5331	0.0415	0.0697
AT2G24470	0	0	1.9392	0.4467	1.7569	0.4182	0.5761
AT2G24480	12.5671	3.7171	5.4869	6.0449	2.9385	6.4724	5.4022
AT2G24490	105.548	71.5282	100.059	80.2525	79.7667	120.992	121.509
AT2G24500	105.548	71.5282	100.059	80.2525	79.7667	120.992	121.509
AT2G24510	0	0.159	0	0	0	0	0
AT2G24520	2.8677	3.5575	1.5996	3.6743	1.5918	1.6991	1.9273
AT2G24530	3.3428	3.2992	1.6222	3.2781	1.0563	0.9896	3.0104
AT2G24535	0.6092	0.4891	1.0806	2.4595	0.632	0.2799	0.0996
AT2G24540	15.6267	12.572	6.6326	11.3271	7.1588	3.7396	9.5855
AT2G24545	2.6577	2.6241	1.0449	2.028	1.8766	0.8755	0.9794
AT2G24550	264.47	297.412	200.415	186.661	325.345	221.725	282.964
AT2G24560	0	0.0428	1.3581	0.7962	0.9499	0.9297	1.0602
AT2G24570	27.1051	26.618	45.8469	49.7915	121.201	45.2885	66.0917
AT2G24580	16.1859	21.8562	2.3456	4.0082	1.1122	8.5626	6.3736
AT2G24590	15.8202	23.1152	17.1865	25.1326	9.424	14.7221	7.5582
AT2G24592	13.4016	10.2888	6.9025	7.5848	4.4584	9.3809	5.1215
AT2G24600	20.5172	31.6281	18.3259	48.3706	19.2406	21.708	24.4976
AT2G24610	3.3807	2.3387	38.0206	25.2969	2.9549	2.524	20.6898
AT2G24615	0.4012	0	0	0	0	0.1149	0
AT2G24617	0	0	0	0	0	0.3982	0
AT2G24620	0.1726	0.0298	0	0	0.0312	0.1954	0
AT2G24625	0.6133	0.1057	0	0	0.2126	0.1588	0.3185
AT2G24630	0.5116	0.7997	1.6994	2.2985	0.3417	0.9058	0.8911
AT2G24640	23.4419	15.3212	25.8517	16.8113	21.1925	10.4412	20.0816
AT2G24645	0.1145	0.4737	0.2516	0.4255	0.4987	0	0.0702
AT2G24650	2.9227	2.022	1.9629	3.145	1.4528	1.4358	2.1589
AT2G24670	0	0.1405	0	0	0	0	0
AT2G24680	1.51	1.7871	0.6184	0.4996	0.9858	0.5272	0.4698
AT2G24681	1.3251	0.7007	1.0511	1.8936	3.25	2.0198	1.564
AT2G24683	1.654	0.4872	0.3196	1.8222	4.383	0.5906	1.3591
AT2G24690	1.9005	1.4907	3.7142	3.312	3.1022	3.1328	2.0957
AT2G24692	0	0	0.1197	0.0959	0.0304	0	0
AT2G24693	0	0.0888	0.3365	0.4443	0.4688	0.2287	0.1136
AT2G24696	0.2049	0	0.2382	0.1901	0.4992	0.4388	0.1962
AT2G24700	0.4631	0.1466	0.0973	0.3879	0.3068	9.2791	4.2792
AT2G24710	0.011	0	0	0.0298	0.0537	0	0.0076
AT2G24720	0.0476	0.0025	0	0.0852	0.0923	0.2379	0.1201
AT2G24735	0	0	0	0.045	0.0234	0	0
AT2G24740	0.4316	0.1149	0.246	0.1897	0.4031	0.2752	0.2864
AT2G24755	0.2034	0.1477	5.6223	5.4289	7.1853	2.2442	3.8279
AT2G24762	19.6661	48.5895	2.3093	11.864	11.737	1.1162	0.9772
AT2G24765	59.9676	94.7283	124.489	86.0738	72.3932	75.9462	75.3723
AT2G24780	0	0	0	0	0	0	0.0882
AT2G24790	42.3029	42.9106	58.801	52.1753	45.5181	43.2472	41.0968
AT2G24800	0.671	0.4418	3.7911	0.8384	0.7931	0.579	0.3771
AT2G24810	0.0476	0.0439	0.0691	0	0.0274	0	0.2232
AT2G24820	3.7636	5.592	2.7309	2.6566	1.0533	9.9884	7.995
AT2G24830	6.2054	5.8533	5.1952	5.6862	5.95	8.7901	6.112
AT2G24840	0.911	0.4385	1.2038	4.1507	2.8959	0.0135	5.8473
AT2G24850	233.01	176.817	643.561	333.965	997.934	158.867	390.103
AT2G24860	16.7822	19.1655	25.0614	7.4418	57.7355	18.1174	27.3914
AT2G24870	0	0.075	0.8412	0	0.6369	0	0
AT2G24880	0	1.2968	0	0.3156	0.4922	0.519	0
AT2G24940	545.014	663.713	89.6521	114.322	451.232	460.196	215.453
AT2G24945	0.0959	0.1524	2.1574	2.746	1.965	4.8369	3.1267
AT2G24950	0.7878	0.2068	0.2843	0.2105	0.3962	0.3694	0.3812
AT2G24960	0.3537	0.8209	1.3314	4.0828	0.3497	2.306	1.3489
AT2G24970	3.1156	3.8321	2.4841	6.7688	0.4021	4.5629	3.233
AT2G24980	0.1455	0.0814	46.7114	151.768	8.9109	0.9849	227.956
AT2G24990	2.5053	4.305	4.8916	7.7802	1.2507	6.7716	6.8991
AT2G25000	0.1527	0.2605	0.4618	0.4589	1.2231	7.5502	9.1082
AT2G25010	4.8766	3.5655	3.9056	7.1907	5.6165	5.4391	4.917
AT2g25011	0.0876	0	0.6156	0.5177	1.5443	0.5145	0.6439
AT2G25050	0.3988	0.4375	0.2012	0.2626	0.1613	0.5962	0.1795
AT2G25055	2.2322	3.813	0	0.1186	0	0	0
AT2G25060	12.6845	6.516	9.4808	48.7274	5.4459	49.6308	27.5949
AT2G25070	32.1364	36.8713	30.3322	27.8903	42.5866	37.7054	29.9523
AT2G25080	50.5984	76.9905	23.491	27.79	17.7142	63.6832	38.2997
AT2G25090	0.4944	1.006	0.4526	1.3211	0.4177	6.9321	6.5227
AT2g25095	13.1823	6.6456	6.2024	0.5069	0	0	10.7625
AT2G25100	4.6364	8.63	7.3911	11.7521	3.3831	7.4564	4.516
AT2G25110	52.0688	49.4848	53.2713	38.5691	52.6954	34.8373	33.155
AT2G25120	0.5183	0.0901	0.6128	0.4123	0.6393	0.3709	0.6566
AT2G25125	0	0	0	1.535	0	0	0
AT2G25130	0.4404	0.055	6.2207	1.9348	0.1622	3.9082	4.1299
AT2G25140	4.7284	3.2902	15.8904	7.0946	14.866	11.8235	7.804
AT2G25150	0.2453	1.4318	12.4888	1.5978	45.404	3.5285	8.1466
AT2G25160	16.3412	20.8158	60.1498	9.7295	244.343	27.325	31.7814
AT2G25169	0.1397	0	0	0	0.2063	0	0
AT2G25170	10.0132	5.7204	7.7464	13.1093	7.5063	8.3439	6.5288
AT2g25171	0	0	0	0	0	0	0
AT2G25180	16.8754	16.447	31.979	21.1943	20.2371	12.8175	30.3048
AT2G25185	0.9409	0.156	0.2022	0	0.0493	0.0601	0
AT2G25190	6.8926	7.2439	7.6741	8.1022	8.0925	5.791	8.7426
AT2G25200	0.1972	1.232	0.1704	0.27	0.121	0.8076	0.2826
AT2G25210	214.913	306.336	597.454	487.981	102.368	410.23	229.088
AT2G25215	0	0	0	0.3449	0	0	0.0563
AT2G25220	0.1195	0.7425	6.8076	2.5985	0.8958	0.2166	1.8696
AT2G25230	0.2003	0.0738	0.0236	0.0597	0.352	0	0.0774
AT2G25240	1.7898	1.4009	10.4268	26.9975	2.035	0.0886	35.2304
AT2G25250	57.1349	53.0647	54.0457	84.1338	58.3858	59.7218	64.0537
AT2G25260	4.4687	5.7102	21.4188	17.2686	77.8235	9.2293	21.7368
AT2G25270	1.6211	2.1744	1.5838	11.8993	0.4103	4.4219	1.0004
AT2G25280	23.1942	31.1847	36.8918	29.46	43.1945	43.8647	30.6705
AT2G25290	3.3594	2.8285	1.7026	1.5522	2.3489	1.2647	1.8958
AT2G25295	0	0	0	0	0.483	0.1432	0
AT2G25297	0.295	0.7596	5.3567	6.1157	12.1856	55.7054	44.1453
AT2G25300	2.1307	4.5553	6.7022	2.7048	1.3746	4.4368	1.7006
AT2G25305	0	0.1564	0	0.0963	0.1795	0.1042	0
AT2G25310	22.6329	27.8621	33.0358	20.9769	25.7193	40.0324	20.7964
AT2G25312	0.248	0	0.1644	0.3374	0.9279	0	0
AT2G25320	4.3589	2.2401	4.8983	5.061	4.2036	3.6297	4.4519
AT2G25330	0	0.0221	0.0518	0	0.1248	0	0.122
AT2G25340	0.0293	0.0528	0	0	0	0	0
AT2G25344	0	0.0775	0	0	0.1144	0	0
AT2G25350	6.8259	11.0278	9.3841	17.2157	3.4209	15.8285	7.3892
AT2G25355	6.8259	11.0278	9.3841	17.2157	3.4209	15.8285	7.3892
AT2G25360	0	0	0	0	0	0	0
AT2G25370	0.122	0.0778	0.0452	0	0.0133	0	0
AT2G25400	0	0	0	0	12.3282	0	0
AT2G25409	0.5498	0	0	0.0405	0.1861	0	0.2138
AT2G25410	0	0	0	0.0145	0.0666	0	0.0576
AT2G25420	2.3262	1.6817	1.1766	4.3241	0.4956	2.9227	3.1319
AT2G25430	23.1946	13.7837	37.684	24.5568	51.4917	24.3299	34.4262
AT2G25440	1.0806	0.2407	0.5521	1.7124	0.8425	0.477	0.3557
AT2G25450	27.481	58.7447	117.039	72.9815	249.347	735.965	527.431
AT2G25460	39.1102	40.1837	64.27	100.559	154.198	134.18	176.246
AT2G25470	1.8391	0.5705	2.3036	0.4653	0.9627	0.5627	0.8082
AT2G25480	2.6529	5.2861	5.8249	8.7378	1.1635	8.1097	3.1403
AT2G25482	0.4229	0.0238	0.0724	0.3052	0.1727	0	0.2766
AT2G25490	47.4845	29.0277	26.2266	31.1165	44.7795	32.2733	28.634
AT2G25500	0.9919	0	0.3428	0.7337	1.0172	0	0.769
AT2G25510	1.8268	1.6946	4.3188	3.9815	1.8543	23.3921	18.6043
AT2G25520	59.0848	53.2035	101.569	71.4292	132.962	78.0089	92.2594
AT2G25530	4.9295	9.1266	10.4664	7.3563	30.6106	1.2484	8.6406
AT2G25540	0.181	0.4037	0.0116	0.0881	0.3515	0.1421	0.0531
AT2G25560	4.4186	5.1557	3.8649	6.9059	5.4827	5.4235	5.4604
AT2G25565	4.8368	7.0365	7.9991	9.8866	3.1775	6.9435	4.5868
AT2G25570	4.8368	7.0365	7.9991	9.8866	3.1775	6.9435	4.5868
AT2G25580	2.5488	2.4948	3.9641	4.0038	1.5605	2.061	1.9927
AT2G25590	2.5076	1.8933	1.3116	1.8417	3.1017	3.604	1.9114
AT2G25600	0.0916	0.0649	0.007	0.012	0.0031	0.3792	0.1387
AT2G25605	3.819	9.6526	2.0413	4.5014	0.8533	2.3423	2.4014
AT2G25610	59.8129	76.8163	117.168	65.9182	107.671	57.3929	78.8116
AT2G25620	59.8129	76.8163	117.168	65.9182	107.671	57.3929	78.8116
AT2G25625	2.9617	3.6972	1.5288	3.1917	5.616	6.5741	3.9097
AT2G25630	0.0068	0	0	0	0.0083	0	0
AT2G25640	4.7238	5.7089	7.2281	6.3804	1.9363	3.2986	4.1137
AT2G25650	4.7238	5.7089	7.2281	6.3804	1.9363	3.2986	4.1137
AT2G25660	2.702	1.0436	1.7944	2.5396	1.7141	1.8337	1.6605
AT2G25670	42.4419	40.9743	45.7212	43.2368	33.7083	39.2192	31.2642
AT2G25680	0.9935	0.1175	0.1507	0	0.0367	0.4564	0
AT2G25685	1.5603	0.499	1.6541	0.1786	1.0338	1.3602	0.9802
AT2G25690	17.2812	20.0337	4.5872	8.7457	4.6112	6.3999	4.018
AT2G25700	0	0.0841	0.0586	0.0139	0.0329	0	0
AT2G25710	18.452	15.5865	7.8271	17.4643	40.9461	13.9873	4.8956
AT2G25720	11.1809	19.0632	15.9944	16.216	6.9644	18.8539	12.8428
AT2G25730	3.9558	1.9016	4.3016	3.6983	3.5646	2.0781	2.9963
AT2G25735	39.4451	34.6707	18.0772	17.4226	41.027	126.477	129.864
AT2G25737	20.0897	15.1457	18.2775	14.6737	7.0606	20.419	28.2558
AT2G25740	9.9051	10.1844	15.05	12.1371	6.6205	6.743	8.6066
AT2G25760	8.0741	4.7842	3.3459	4.6993	4.0951	4.7709	6.5988
AT2G25770	0	0	0.5875	0.8531	0.2187	4.0106	3.8801
AT2G25780	0	0	0	0.0353	0.1138	0	0.18
AT2G25790	28.0558	17.9771	0.7463	10.5165	0.1406	0	2.0297
AT2G25800	7.3973	4.4665	10.1209	8.8524	3.8066	5.1729	9.1034
AT2G25810	1.5035	17.3007	125.5	40.3374	28.2184	5.3313	58.0182
AT2G25820	0	0.2113	0.3953	0.4059	0	0	0.2046
AT2G25830	2.3055	3.2913	7.5368	5.6034	1.146	4.4967	2.1081
AT2G25840	11.4957	15.0203	14.5381	17.9822	1.7544	10.755	10.7486
AT2G25850	9.0269	6.4869	4.4344	4.2541	5.9534	5.8731	6.5248
AT2G25870	8.7903	7.6201	31.3659	30.0942	10.5058	18.6669	19.4396
AT2G25880	5.55	6.3898	7.457	14.7462	41.8877	8.7682	10.3328
AT2G25890	0.8837	0.3579	0.6308	0.2364	22.8627	0	1.2707
AT2G25900	9.2724	20.6252	21.6522	33.5211	2.2335	14.7101	13.0595
AT2G25905	0.0184	0.0153	0.023	0.0822	0	0	0
AT2G25910	64.4856	74.7149	74.0223	60.3401	66.5841	99.0045	75.7951
AT2G25920	10.2164	10.9521	6.7943	6.7217	5.9251	8.1353	6.7436
AT2G25930	11.7688	5.9502	6.2139	7.3462	7.7302	6.5831	7.317
AT2G25940	0.7798	0.7865	1.1662	1.8475	0.3625	0.3745	0.6979
AT2G25950	20.1283	22.5637	14.8359	22.5299	15.3482	30.9719	31.6295
AT2G25964	83.4412	92.7537	24.969	18.8436	35.5784	32.806	22.5079
AT2G25970	50.6113	41.1349	31.0763	51.7155	45.028	48.1603	41.6729
AT2G25980	2.7211	1.305	168.008	86.9273	9.2765	22.762	42.9807
AT2G25990	10.5464	12.8006	1.8755	8.332	3.6305	9.8409	3.078
AT2G26000	6.5952	5.1696	2.1263	5.7786	13.243	4.1153	6.7837
AT2G26010	0.5852	0.2033	0.1654	0.2268	0.3204	0.3382	0.5927
AT2G26020	0	0.3746	0.0349	0	0	0	0
AT2G26030	1.5651	2.8065	2.7317	2.4805	2.7261	2.4298	5.5921
AT2G26040	2.7149	5.9179	2.7605	17.8414	1.2897	4.5273	4.6611
AT2G26050	0.1505	0	0	0.6878	0	0	0.6672
AT2G26060	23.4867	26.9658	16.7918	23.9685	25.1157	27.9296	15.6546
AT2G26070	8.7202	10.666	1.7986	10.3335	1.5184	6.447	2.0966
AT2G26080	63.8859	42.15	60.9762	47.7856	115.361	30.0639	26.2311
AT2G26090	0	0	0	0	0	0	0
AT2G26100	4.9276	9.7428	14.8281	7.7168	4.0788	7.9769	4.701
AT2G26110	11.3109	16.8765	9.9857	10.6213	9.6999	5.7473	6.8239
AT2G26120	0.153	0.4766	0.2002	0.9037	0.6681	0.1101	0
AT2G26130	0	0	0	0.0335	0.0092	0	0
AT2G26135	0.0051	0	0.2558	0.4751	0.0099	0	0.2067
AT2G26140	30.8611	20.8013	61.3005	41.2227	69.8209	38.441	56.721
AT2G26150	14.5275	16.7761	59.5549	13.5678	58.9514	30.7949	60.0775
AT2G26160	0.2564	0.0562	0.417	0.2072	0.4188	0.5713	0.2236
AT2G26170	36.1358	38.0004	8.2935	19.5614	96.3587	1.5718	6.6647
AT2G26180	2.253	2.391	1.0935	6.7546	1.5312	7.1026	4.2582
AT2G26190	27.7395	32.4748	17.3413	66.8729	54.3706	77.4093	98.8565
AT2G26200	4.8808	5.0741	6.4141	11.6724	8.0889	7.0625	8.2903
AT2G26210	13.2664	11.5836	16.4454	14.579	19.5924	19.0691	17.445
AT2g26211	0	0	2.2755	2.7799	1.7199	5.8136	0.4035
AT2G26230	34.0777	45.2567	71.9936	48.7349	202.123	85.6712	77.6496
AT2G26240	29.5497	39.6704	61.1888	47.921	14.0022	63.9893	41.9395
AT2G26250	1.0891	10.4686	9.8767	34.8858	3.9944	6.7105	10.0335
AT2G26260	9.1201	12.3153	18.2436	14.5105	7.8865	8.0868	15.179
AT2G26270	1.9059	2.2002	3.0451	5.6114	0.5914	2.5887	1.5424
AT2G26280	21.9898	19.7372	15.8941	23.4357	28.251	13.3053	16.4888
AT2G26290	7.9896	11.7726	21.4952	23.8904	83.7099	20.0449	44.1132
AT2G26300	55.306	58.2905	62.1569	82.9657	61.1193	53.5569	59.5134
AT2G26310	9.0258	10.684	12.2455	9.7985	7.9894	3.1483	20.45
AT2G26320	0.4466	0	0	0	0.3862	0	0.0934
AT2G26330	0.24	1.2479	2.6734	2.3036	0.3955	1.5406	0.6039
AT2G26340	18.6177	18.7766	10.2789	14.1387	6.1841	29.4366	14.7521
AT2G26350	12.1896	11.7004	7.2658	5.6139	13.0583	8.8076	15.4811
AT2G26355	24.9632	53.5717	9.8548	13.6451	23.8947	103.815	36.9188
AT2G26360	1.3654	1.7438	10.6059	5.5615	6.174	4.7474	4.8987
AT2G26370	1.6936	9.0914	12.0305	3.8016	1.1366	4.4884	2.729
AT2G26380	100.676	125.431	12.8811	22.6964	42.1731	3.0559	7.8761
AT2G26390	44.8039	37.5702	8.0669	10.8492	43.3799	3.041	21.697
AT2G26400	5.6216	3.0648	8.4529	17.6298	43.5005	1.4848	19.8185
AT2G26410	1.1226	0.1914	0.9555	2.5943	0.4071	0.0055	3.3759
AT2G26420	0.3229	0.6529	1.3855	2.6811	0.5716	0.4511	1.9673
AT2G26430	16.3318	14.8048	10.2226	13.4359	11.3531	13.402	9.5114
AT2G26440	0.4875	0.4112	0.2567	0.8373	0	10.2257	2.4099
AT2G26450	1.0049	0.2545	0.2554	0.3295	0.5074	0.1375	0.3189
AT2G26460	12.3535	11.2184	9.5141	10.4203	12.4947	11.7901	14.4821
AT2G26470	5.7416	4.628	1.4348	7.4079	21.8676	7.8886	2.6459
AT2G26480	0.8407	3.2991	9.292	3.0502	5.5758	11.7939	12.7278
AT2G26490	1.1772	0.1975	0.1671	0.3631	0.6706	0.0748	0.909
AT2G26500	43.5397	68.1248	58.7229	79.084	6.1366	76.4951	41.3613
AT2G26510	7.0693	9.5074	37.9747	25.4261	13.6242	39.1483	50.5341
AT2G26515	0.0913	0.3606	0.7786	0.6359	0.0338	1.4206	1.5006
AT2G26520	0.1227	0.1702	0.7355	0.2277	0.3962	0.7819	0.7933
AT2G26530	390.743	345.506	252.811	240.964	1283.73	763.463	870.052
AT2G26540	17.9444	18.3358	11.445	8.0073	14.0102	12.461	11.6292
AT2G26550	8.0651	14.8709	10.8942	11.1095	4.0621	8.2181	5.1402
AT2G26560	0.8152	15.7768	0.7385	7.7455	0.0568	0.4084	3.0478
AT2G26570	18.2984	18.7196	18.9206	12.9516	81.7965	14.1144	31.3344
AT2G26580	0.1784	0.1456	0.2956	1.5257	0.5402	0.355	0.3135
AT2G26590	37.2049	45.1397	45.8636	44.9645	27.6722	41.7469	44.1437
AT2G26600	24.5949	29.6012	15.7494	12.4773	48.1912	14.0321	12.8918
AT2G26610	0.4	0.1813	0.4842	0.2774	0.4995	0.0027	0.1443
AT2G26620	0.0843	0.0739	0.4287	0.0243	1.3412	0	0
AT2G26640	2.116	2.991	14.5209	10.4	16.0503	8.2954	5.1832
AT2G26650	27.48	19.3277	15.6021	23.163	6.7068	33.5923	33.1844
AT2G26660	32.9564	26.3104	30.1898	20.6334	32.9685	17.8543	32.82
AT2G26670	17.9434	21.8255	15.5567	16.4598	21.4511	36.0359	21.5783
AT2G26680	7.4269	9.856	18.2834	9.1676	9.0418	8.1623	5.3091
AT2G26690	52.9549	83.7603	27.9702	10.7274	26.3275	7.5059	11.0217
AT2G26692	1.491	3.0801	0.5687	0.53	0.9294	0.9188	1.2616
AT2G26695	1.0066	0.2312	0.0571	0.2153	0	0.0295	0.1689
AT2G26700	4.5587	4.1622	0.0876	3.1459	0.1549	0	0.065
AT2G26710	2.9569	5.8431	11.9126	20.734	2.3837	16.8578	14.5366
AT2G26720	0.2174	0.2317	0.2569	0	0.0243	0	0.0249
AT2G26730	12.4189	11.1437	4.5177	7.7919	18.5362	3.6425	1.5615
AT2G26740	10.0707	24.5445	2.2593	3.2579	0.1311	17.4375	8.1825
AT2G26750	0.0429	0.1136	0.142	0.2155	0.1224	0	0.0087
AT2G26760	4.4954	2.9589	2.3812	16.7119	0.6997	7.7994	5.538
AT2G26770	13.9834	11.9965	7.0972	9.1752	22.363	10.583	6.5834
AT2G26780	6.8542	2.815	7.3726	9.9405	6.2766	6.3905	4.3383
AT2G26790	1.2752	0.9939	0.9219	1.0502	1.4368	0.8234	1.4922
AT2G26800	25.7061	29.5804	19.0624	22.8127	41.6448	35.858	32.5239
AT2G26810	3.0406	6.499	12.6142	12.969	2.849	13.9557	10.6801
AT2G26820	0	0	1.4424	1.5193	0.6079	0.7342	0.7779
AT2G26830	13.0879	18.0332	26.981	21.3204	16.2566	19.5325	30.123
AT2G26840	4.3363	5.0356	3.1393	8.5876	1.6932	8.374	3.8741
AT2G26850	4.3363	5.0356	3.1393	8.5876	1.6932	8.374	3.8741
AT2G26860	4.1519	3.5226	2.6622	6.0507	0.5784	5.4426	4.9196
AT2G26865	0.4001	0.9858	1.3663	0.4062	1.4016	0.6367	0
AT2G26870	1.2009	2.0301	2.0454	1.3454	4.1554	1.3513	0.9016
AT2G26880	0.134	0.03	0.2901	0.0361	0.0938	0.231	0
AT2G26882	0.4327	0.1359	0.7024	0.0536	0.0514	0.9841	0
AT2G26890	6.7834	1.7052	6.4102	6.1055	9.6648	4.8032	5.4087
AT2G26900	24.2315	33.3151	27.8886	26.0751	55.9278	48.8612	34.4167
AT2G26910	1.8071	2.9523	2.6996	9.9574	2.2922	0.6678	1.2269
AT2G26920	15.3809	10.9785	7.9028	6.6817	12.2148	8.0099	10.1011
AT2G26930	5.9608	7.1605	7.7544	10.9051	1.389	10.5044	4.5043
AT2G26940	1.0147	0.3947	0.1729	0.2841	0.29	0.2669	0.3121
AT2G26950	0.1862	0.2164	0.0556	0.1782	0.1706	0	0.0645
AT2G26960	0.4763	0.1948	0.0102	0	0.0123	0	0
AT2G26970	6.5185	13.6763	6.1131	11.214	4.5346	9.4331	8.1157
AT2G26975	2.6064	11.0932	1.197	1.67	0.665	6.2408	3.6142
AT2G26980	12.9692	13.4962	13.2128	9.7204	26.898	20.1757	17.7762
AT2G26990	18.9523	20.5872	23.223	20.7795	23.6135	15.7547	14.916
AT2G27000	4.8009	2.3031	77.6126	22.9935	97.2288	35.7567	54.0115
AT2G27010	0.0976	0.0278	18.4131	7.6668	5.4199	2.7094	12.8989
AT2G27020	99.2225	150.995	158.233	121.162	155.882	94.8974	81.1081
AT2G27030	146.405	130.328	197.943	106.534	142.3	125.382	148.67
AT2G27035	3.7614	0.1118	0.1634	0	0	0	0
AT2G27040	19.0042	16.4165	17.7494	37.2245	3.7006	16.7002	12.3631
AT2G27050	21.2139	14.8354	30.3672	18.1722	17.8957	13.1896	20.8032
AT2G27060	1.3142	1.3886	1.3405	3.04	3.2675	1.6139	1.7385
AT2G27070	0.0036	0.2594	0.1689	0.0457	0.1195	0	0.1537
AT2G27080	205.763	214.124	45.6318	130.72	122.039	92.9278	113.149
AT2G27090	9.1515	4.7881	6.7679	7.8957	8.7475	2.7148	10.6718
AT2G27100	34.6355	30.3193	28.8155	37.4918	34.0215	28.0575	43.8676
AT2G27110	2.9649	3.3401	2.4161	5.7991	2.4912	3.4144	2.0398
AT2G27120	0.0846	0.0812	0.0405	0.0615	0.1141	0.048	0.0526
AT2G27130	9.6566	13.0846	11.0535	14.7237	2.0301	11.8089	4.742
AT2G27140	27.4342	0.8221	4.0498	0.4225	0.3482	0.544	0.1964
AT2G27145	0.6451	0.1887	0.1214	0.275	0.6072	0.3364	0.0785
AT2G27150	7.7845	3.854	5.822	4.8591	1.8883	4.5442	5.6903
AT2G27160	0.1871	0.2522	0	0.1124	0	0.4555	0.0494
AT2G27170	8.001	6.7252	5.4437	6.9249	5.2977	7.1097	7.4078
AT2G27180	0.8959	1.2268	0.0505	0.6426	0.1792	3.255	1.8677
AT2G27190	1.2597	1.4229	41.2824	24.6601	11.4489	17.4673	30.3973
AT2G27200	6.5044	6.3943	9.3715	9.0441	9.8665	6.1567	16.4124
AT2G27210	12.9265	6.4885	10.7516	10.4929	15.3675	6.0704	10.3999
AT2G27220	0.4952	0.0577	0.0775	0.1224	0.2078	0	0.3098
AT2G27229	0.0893	0.5983	0	0.0845	0.1483	0	0.2547
AT2G27230	14.6198	16.0002	6.0127	18.9718	6.4159	12.4411	10.857
AT2G27240	0.3972	0.3898	0.2257	0.0729	0.1949	0.0081	0.0598
AT2G27250	0	0.0989	0	0	0.1825	0	0
AT2G27260	24.1042	26.8782	17.8904	18.3253	53.911	15.5425	16.5155
AT2G27270	1.0004	0.2814	1.2297	2.0348	0.9415	1.5954	0.7699
AT2G27280	0.0578	0.4311	0.0102	0.5966	0.1145	0.8953	0
AT2G27285	10.3764	12.4739	6.9089	8.5839	11.2037	8.1455	9.2382
AT2G27290	10.8596	24.9048	5.8105	8.4664	6.1438	20.9976	7.8667
AT2G27300	2.4932	0.2331	0.2876	0.0195	0	0	0
AT2G27310	119.07	106.451	55.1643	46.3339	149.824	104.49	151.901
AT2G27313	2.3604	15.6594	0.3398	2.6812	4.3888	12.9879	20.9868
AT2G27315	0.9507	0.8343	0.6557	0	0.8693	0.123	0.2243
AT2G27320	0.1056	0.0479	0.1619	0	0.0234	0	0.0372
AT2G27330	5.2663	17.7771	19.0989	19.8053	11.3434	18.5649	10.2679
AT2G27340	1.6101	1.9281	2.8022	4.3638	2.7636	4.2298	4.8617
AT2G27350	17.3124	13.5433	19.2847	15.2796	25.914	19.1395	23.4325
AT2G27360	1.7546	4.4943	10.7891	6.8112	29.392	4.546	12.4584
AT2G27370	6.2461	22.7428	36.7315	13.7327	2079.26	1.4896	7.9418
AT2G27380	0.5374	0.332	0.1722	0.0266	0.1272	0.2591	0.0297
AT2G27385	0.4194	19.7088	5.2483	28.7753	2.2647	0.1467	0
AT2G27389	8.5356	6.5772	6.0184	10.2542	0.9002	10.398	12.5005
AT2G27390	38.4121	40.8755	30.7662	53.039	7.1566	55.3013	69.9427
AT2G27400	0.3299	1.5696	1.5058	2.2113	1.1309	3.1604	1.5251
AT2G27402	0.0765	0.0335	0.1628	1.4405	0.3191	0	0.1164
AT2G27410	0.1041	0.4269	0.0317	0.0073	0.2765	0	0.1631
AT2G27420	2.8991	1.3309	0.8941	1.0108	0.987	0.5605	1.353
AT2G27430	8.1337	7.3164	20.4689	6.9899	2.1665	1.703	1.703
AT2G27450	36.5353	40.2089	51.0356	43.6357	64.1461	42.1	40.9343
AT2G27460	7.7406	8.7558	7.8034	9.3732	3.8324	4.0522	5.9039
AT2G27470	7.7427	13.1207	8.8556	13.1405	1.8623	13.6151	7.6093
AT2G27480	17.3732	16.5379	13.1648	9.8183	12.8657	24.413	24.6289
AT2G27490	14.71	7.1923	4.7817	7.0315	13.0948	6.7381	11.0377
AT2G27500	141.698	177.743	87.3966	51.7723	289.078	203.333	238.544
AT2G27505	1.9263	2.325	0.5697	0.5611	2.4163	3.5499	1.1293
AT2G27507	4.669	8.9255	1.3191	2.9391	6.9454	9.0286	2.7015
AT2G27510	193.862	139.016	135.828	92.8946	270.547	135.701	109.697
AT2G27520	1.95	0.0169	0.0502	0.1155	0.3451	0	0.0867
AT2G27530	223.867	295.147	516.529	466.984	59.2486	358.929	245.95
AT2G27535	0.9336	0.1784	2.6833	0.9978	2.4553	0.1531	1.4294
AT2G27540	0.7963	0	1.1819	1.5224	0.8024	0	0
AT2G27550	16.0006	0.4367	1.6815	0.3435	0.4217	0	0
AT2G27560	0	0	0	0	0	0	0
AT2G27570	0.0421	0.0377	0	0.1398	0.0575	0	0.2963
AT2G27580	126.405	103.883	119.624	49.0209	215.871	135.881	204.899
AT2G27590	126.405	103.883	119.624	49.0209	215.871	135.881	204.899
AT2G27600	43.2667	39.2666	41.2506	35.8287	68.6806	43.8356	52.2452
AT2G27610	0.2393	0.2632	0.1257	0.1745	0.4813	0.2763	0.006
AT2G27630	0.0052	0.0287	0.0509	0.1572	0	0	0
AT2G27650	0	0.0418	0	0	0.0453	0	0.003
AT2G27660	0.6685	1.2002	4.0735	8.909	2.4682	19.5518	29.4898
AT2G27670	0.0771	0.3701	0.035	0.0047	0.0961	0.254	0
AT2G27680	24.8738	43.8725	19.4067	18.309	3.2545	23.5493	15.7101
AT2G27690	1.6303	2.7564	2.2588	2.1716	2.0723	1.4277	3.8305
AT2G27700	0.0646	0.0348	0.0394	0.2962	0.0232	0	0.0892
AT2G27710	196.95	254.492	444.771	360.307	71.0128	326.959	160.821
AT2G27720	111.303	136.233	171.462	163.15	27.329	135.734	75.6092
AT2G27730	193.951	251.314	235.63	179.305	216.825	172.568	172.718
AT2G27740	10.6118	11.5879	0.89	0.1777	0.5502	0.4333	0.1296
AT2G27750	1.716	0.1622	0	0.1014	0.8389	0.4241	0.194
AT2G27760	7.0396	7.4934	5.236	6.033	3.4403	3.4206	7.4182
AT2G27770	2.0062	1.2934	2.3595	3.0886	10.1546	0.3961	0.8954
AT2G27775	14.4012	21.7913	33.7683	27.235	14.2602	25.6611	16.138
AT2G27780	0.0488	0	0.1607	0.098	0.2875	0.1415	0.3647
AT2G27790	4.0272	3.6575	5.4548	3.9431	4.5813	4.5498	7.2602
AT2G27800	2.3451	1.7301	1.9872	2.5709	0.8354	4.4008	1.718
AT2G27810	4.4484	4.2708	4.9901	10.0906	3.4416	5.0012	5.1396
AT2G27820	5.6784	6.1569	20.4173	6.3962	15.8426	8.6102	11.3319
AT2G27830	79.6415	77.397	34.3622	36.6712	64.5522	105.098	77.9317
AT2G27840	14.5499	35.0547	94.1753	84.8371	15.7544	72.673	43.0609
AT2G27850	0	0	0	0	0	0	0
AT2G27860	93.4875	101.568	135.578	72.691	89.6188	70.5732	104.703
AT2G27880	0.1328	0.0684	0.0255	0.0615	0.1878	0.0139	0.0032
AT2G27900	10.6202	8.0181	15.6252	14.3753	10.9555	7.6924	11.4043
AT2G27920	3.9511	2.566	13.7251	3.1766	11.5369	11.1963	17.6114
AT2G27930	4.1554	4.6624	3.2177	1.3925	11.9706	0	2.2353
AT2G27940	0.1624	0	0.2316	0.1186	0.1773	0	0
AT2G27950	7.9872	4.5796	6.977	6.3559	7.5861	5.163	12.2505
AT2G27960	39.6584	59.4586	26.7654	24.2081	42.9938	27.9522	22.7263
AT2G27970	18.0934	21.003	9.4558	21.1451	4.1397	8.8396	5.02
AT2G27980	18.0934	21.003	9.4558	21.1451	4.1397	8.8396	5.02
AT2G27990	0.5706	0.0363	0.0579	0.0755	0.1246	0.0373	0.0104
AT2G28000	26.314	30.0213	73.5458	53.9444	76.4588	32.2661	20.7219
AT2G28010	0	0.1611	0.225	0.0786	0.2451	0.1913	0.5694
AT2G28020	0.1999	0.0453	0	0.1184	0.1305	0	0.0675
AT2G28030	0.0752	0	0	0.0718	0.1422	0.1327	0.0202
AT2G28040	1.9648	1.3675	1.1592	1.8948	0.1364	0.552	0.4271
AT2G28050	1.9648	1.3675	1.1592	1.8948	0.1364	0.552	0.4271
AT2g28056	6.425	0	0	0.955	0	0	0
AT2G28060	18.8988	23.5343	15.4355	15.0503	19.3821	13.8965	10.0109
AT2G28070	4.755	4.1757	2.6016	12.5481	1.061	6.2791	5.165
AT2G28080	11.1858	14.7856	13.0189	7.1391	42.2544	2.693	6.0196
AT2G28085	0.6268	0.802	1.2513	0.2735	0.4405	0.1669	0.3541
AT2G28090	0.1038	0.008	0	0.0771	0.0915	0	0.1992
AT2G28100	6.1922	9.3712	7.1519	9.5959	2.2569	9.0903	5.2823
AT2G28105	6.1922	9.3712	7.1519	9.5959	2.2569	9.0903	5.2823
AT2G28110	0.1882	1.3762	2.2317	0.456	21.0632	13.7402	27.9634
AT2G28120	1.8634	1.8863	1.7889	2.1473	1.3244	5.8409	10.6415
AT2G28130	7.4147	5.7654	5.5619	11.6053	10.9516	11.0856	9.2056
AT2G28140	1.089	0.9397	4.2444	3.0409	1.8056	0.8298	0.2568
AT2G28150	4.5713	2.2559	3.367	6.0152	2.2845	2.1876	2.0663
AT2G28160	4.3101	1.1774	33.2547	28.8758	27.3183	2.2107	35.7879
AT2G28170	0.3886	0.0798	0.8561	0.7185	1.3171	1.4382	1.3065
AT2G28180	0.5231	0.3522	0.1155	0.402	0.1885	0.7894	0.4974
AT2G28190	110.324	116.423	44.6603	47.3786	33.3722	58.5627	34.83
AT2G28200	10.4849	13.6232	17.1355	11.9642	51.8938	13.5012	15.7262
AT2G28210	19.4859	17.8793	16.2798	4.4546	125.592	54.536	154.147
AT2G28220	0.349	0.3266	0.0275	0.1483	0.4466	0.4618	0.5049
AT2G28225	0.4004	0.3141	0.2505	0.1728	0.2422	0.0092	0
AT2G28230	21.7893	28.3693	11.3577	20.6282	15.6994	24.8339	12.6774
AT2G28240	8.744	6.5224	5.3687	4.78	4.0886	4.8522	4.205
AT2G28250	5.0193	4.9154	9.5528	9.0015	2.5501	25.2009	18.2717
AT2G28260	1.7436	0.867	3.4898	6.0934	0.2136	1.0453	0.3758
AT2G28270	0	0	0.1358	0.0345	0.111	0.0371	0.1298
AT2G28290	7.4291	3.2443	2.7959	4.4614	3.1112	4.0656	3.8807
AT2G28305	90.1934	35.5093	5.1879	3.0628	62.5427	3.8251	3.3739
AT2G28310	20.714	27.8724	11.3253	24.3453	9.2423	10.0959	6.8105
AT2G28315	17.2738	3.8037	0.918	0.2759	1.0011	0.0471	0.0277
AT2G28320	13.193	9.7082	11.261	10.9131	17.0766	4.7577	13.7751
AT2G28330	1.715	2.9014	3.318	5.405	1.5213	8.9483	4.1446
AT2G28340	0.1426	0.0958	0.1138	0.047	0.1453	0	0.576
AT2G28350	3.1186	4.4105	4.2468	12.6492	2.3523	4.0981	3.8064
AT2G28355	0	0.1168	0.1385	0.0491	0.1359	0.2851	0
AT2G28360	5.0166	4.0754	10.9544	10.402	6.6419	6.0514	6.239
AT2G28370	18.6567	17.4798	21.0098	13.1265	21.8622	15.8898	13.3863
AT2G28380	22.8866	15.7982	13.7848	20.7159	13.0323	14.5191	10.9288
AT2G28390	17.8718	18.1928	21.495	20.6742	13.8814	15.1808	16.0653
AT2G28400	85.3499	83.3563	30.6353	35.6424	53.6196	64.104	38.7268
AT2G28405	0.0345	0	0.0955	0	0.0926	0	0
AT2G28410	8.9828	0.5258	1.5399	0.376	17.7736	0.6602	0.1778
AT2G28420	0.5406	0.338	0	0.0645	0.0095	0	0
AT2G28426	12.1153	21.941	9.0972	5.7049	3.9642	11.88	3.8032
AT2G28430	35.0057	52.0506	42.2143	29.851	36.1269	41.2603	28.8986
AT2G28440	2.6567	3.3688	12.7176	11.4248	0.7696	1.0605	14.4173
AT2G28450	3.6122	3.9711	7.4027	13.8052	1.0103	10.689	4.7713
AT2G28460	0.5867	0.5273	5.2091	1.94	0.6107	0.0049	2.4195
AT2G28470	4.107	5.5339	3.9953	2.7421	15.318	12.714	7.2756
AT2G28480	4.8487	2.9749	4.1477	5.9007	2.0116	4.5624	3.1242
AT2G28490	0.6	0.2759	0.6407	0.2167	0.3849	0.0427	0.4426
AT2G28500	70.0494	41.8125	6.5053	10.4463	0.6999	0.2422	0.8634
AT2G28510	42.1978	43.5016	1.7877	13.4666	13.1749	1.3953	1.5648
AT2G28520	8.0035	8.4753	29.8636	16.9898	7.3721	5.9105	13.4565
AT2G28540	7.2026	2.3946	5.2334	7.7272	5.8954	5.3021	8.5601
AT2G28550	13.5854	12.972	29.6884	21.2254	20.9559	13.4383	19.9215
AT2G28560	1.2097	0.7436	0.2228	0.9613	0.4451	0.6866	1.1019
AT2G28570	85.6293	66.0966	16.3524	47.9334	127.04	6.8486	7.3195
AT2G28580	0.2585	0	0	0.0545	0	0.0114	0.0383
AT2G28590	3.0087	2.8052	0.7247	1.9787	1.6945	0.5352	0.2906
AT2G28600	11.1297	11.5602	14.3027	22.8846	2.6042	12.838	11.9468
AT2G28605	11.1297	11.5602	14.3027	22.8846	2.6042	12.838	11.9468
AT2G28610	0.4543	0.0081	0.5157	0.1839	0.2858	0.0347	0
AT2G28620	2.4627	1.0174	3.1083	12.8822	0.5183	4.2201	2.4648
AT2G28625	0.0779	0	0.3634	1.2332	0.2179	0	0.2895
AT2G28630	0.7418	0.8109	0.4057	0.7648	0.5932	0.4411	0.2036
AT2G28640	1.057	0.5369	0.5047	0.2678	0.8228	0.2314	0.4897
AT2G28650	10.3452	10.4956	8.3199	15.5453	142.55	0.267	4.9826
AT2G28660	28.5466	46.2149	2.8363	23.1096	13.2445	0.093	0.5699
AT2G28670	12.498	39.6777	37.9118	12.0979	1681.31	1.2829	57.4086
AT2G28671	0.2304	0.8227	0.7522	0.1742	39.3201	0.1267	0.8246
AT2G28680	0	0	0.0604	0.2338	2.7564	0.009	0
AT2G28690	3.0106	1.724	1.0557	1.2886	1.3554	3.3539	2.1721
AT2G28700	0.8068	0.2094	0.6815	0.7934	2.1407	1.1907	0.8776
AT2G28710	0.6957	1.2717	3.8817	1.982	16.5436	3.0442	9.1103
AT2G28720	5.1026	6.7791	6.2186	4.973	4.7108	7.7298	7.5306
AT2G28725	2.1154	1.485	1.7112	1.4659	3.1974	2.8718	1.996
AT2G28730	0	0	0	0	0	0	0
AT2G28740	18.556	39.9041	38.7501	37.5956	16.2204	31.9946	17.1165
AT2G28755	0.1053	0	0.1363	0.5523	0.3617	0.2696	0
AT2G28760	30.5213	16.0891	33.3822	48.1397	6.2741	16.1401	13.1344
AT2G28770	0	0	0	0	0	0	0
AT2G28780	20.2042	14.6548	0.0371	2.0715	0.111	0	0.0067
AT2G28790	7.4318	4.5154	10.6598	20.6723	3.2681	297.189	111.647
AT2G28800	37.695	36.826	17.2482	21.6648	41.7278	40.4857	27.8168
AT2G28810	9.7927	2.4873	1.1275	1.9524	0.5818	0.0124	0.1823
AT2G28815	1.7859	0.6446	0.8073	0.9657	1.1555	0.3424	0.8137
AT2G28830	1.637	1.2813	1.9049	2.6921	2.5794	1.5279	2.2313
AT2G28840	77.9352	64.1069	39.3159	31.4356	28.1123	65.3248	48.837
AT2G28850	0.0573	0.0071	0	0.059	0.0279	0.0215	0
AT2G28860	0.1128	0.0216	0.191	0.303	0.0633	0.1205	0.1248
AT2G28870	2.4097	0.0858	2.9061	11.0312	0.3226	3.9042	3.4696
AT2G28880	1.6399	0.3962	0.983	1.2102	1.0326	1.2085	0.5703
AT2G28890	21.8416	21.0025	20.048	17.8607	50.4996	28.2577	27.4258
AT2G28900	204.087	276.763	75.9056	124.996	73.3532	283.32	191.393
AT2G28910	204.087	276.763	75.9056	124.996	73.3532	283.32	191.393
AT2G28920	0.3186	0.049	0	0	0.2145	0	0.0905
AT2G28930	0.5981	1.3418	1.5607	3.1312	0.4036	0.8565	2.1272
AT2G28940	2.476	2.6326	4.8112	4.2023	1.1667	8.9509	3.2204
AT2G28950	5.5427	6.0641	3.535	24.7906	0.9219	11.57	6.5653
AT2G28960	0.7617	0.0399	4.46	1.0648	0.1733	3.0128	3.1706
AT2G28970	0.307	0.0624	1.5718	1.038	0.1461	0	1.3651
AT2G28990	0	0	1.3517	1.3099	0.3039	0.3643	1.2493
AT2G29000	0.0102	0.003	0.0377	0.3302	0.0439	0	0.0899
AT2G29020	20.2239	31.8634	127.354	70.3214	47.925	72.2885	52.073
AT2G29030	0	0	0	0	0	0	0
AT2G29040	0.2585	0.0943	0.2925	0.0694	0.2349	0.102	0.0339
AT2G29045	0	0	0	0	0	0	0
AT2G29050	13.5462	11.7622	29.7119	12.3583	12.1448	4.3446	10.7161
AT2G29060	6.0318	5.9983	0.5523	2.5534	0.2034	1.3572	1.939
AT2G29065	2.1766	2.0493	9.5912	7.193	4.6514	3.4456	7.2964
AT2G29070	10.1377	14.4725	19.1279	12.7484	13.4773	18.8258	11.288
AT2G29080	25.897	16.6774	22.1064	23.9054	22.5636	15.3826	25.1772
AT2G29090	1.7643	0.6146	0.8751	1.0052	1.0645	0.4414	0.9005
AT2G29100	0.3361	0.6157	0.1183	0.2479	0.5359	0.2704	0.1548
AT2G29110	0.0121	0.0589	0.2489	0.7298	0.0709	0.0715	0.352
AT2G29120	1.1445	0.2919	0.2871	0.1968	0.1606	0.2038	0.0247
AT2G29125	2.7241	4.5661	15.9226	6.0571	2.4684	2.2431	3.1486
AT2G29130	0.7202	0.3818	0.3162	0.3152	0.3791	0.3801	0.6967
AT2G29140	12.3612	6.9435	8.5227	10.0048	5.4857	7.8609	9.8494
AT2G29150	0.4753	0.1605	0.0645	0.0977	0.046	0.0435	0
AT2G29170	0.052	0.5526	0.1052	0.0337	0.1322	0.1448	0.2861
AT2G29180	4.3589	4.9068	7.4875	5.2423	1.0427	7.6628	4.5186
AT2G29190	9.308	5.8281	5.0209	13.0304	10.0531	4.152	11.1458
AT2G29200	4.3064	2.3191	6.3105	10.4279	3.2821	7.2226	7.2255
AT2G29210	13.5805	10.2134	9.5493	10.9524	4.9533	11.8353	7.8363
AT2G29220	0.6087	0.744	0.6184	0.5206	0.7622	0.6582	0.2872
AT2G29250	0.0606	0.0227	0.144	0.0634	0.193	0.1242	0.3709
AT2G29260	0.3455	1.1723	0.6493	1.8944	0.101	0.0403	0.9273
AT2G29263	0.5153	0	0.9409	0.2082	0	0.1405	0
AT2G29290	1.2339	0.3362	1.1985	1.5614	0.2764	0.1302	0.5492
AT2G29300	1.2339	0.3362	1.1985	1.5614	0.2764	0.1302	0.5492
AT2G29310	4.1506	8.6155	1.3944	2.4697	0.5344	2.4417	2.597
AT2G29320	1.413	1.5329	1.1871	1.1203	1.412	13.9245	8.4708
AT2G29330	1.435	0.7614	0.8508	1.9144	4.9114	4.6311	2.3822
AT2G29340	6.7885	23.8657	4.3159	8.0826	1.9966	58.2442	32.147
AT2G29350	0.075	0.2444	0.283	0.0482	0.0818	0	0
AT2G29360	3.1416	9.0161	2.1005	3.8769	0.1887	0.9239	3.3492
AT2G29370	0.2371	0.0494	0.2062	0.1357	0.0226	0	0
AT2G29380	3.6882	2.9355	0.1825	3.3145	0.361	0.7433	0.1866
AT2G29390	24.8174	33.5825	60.9923	30.9559	36.0944	20.5013	22.2381
AT2G29400	42.4046	56.7644	41.3094	51.7983	33.4047	58.2588	35.1617
AT2G29410	6.5414	0.3796	2.5491	7.5588	10.9023	3.0168	2.7242
AT2G29420	105.898	133.633	136.535	95.3367	265.003	128.001	173.151
AT2G29430	3.0888	1.0701	1.9095	2.1566	2.1202	0.315	1.6107
AT2G29440	1348.44	1259.48	456.983	358.873	1021.64	363.765	656.575
AT2G29450	1168.59	1111.56	617.541	385.629	773.263	1425.77	1438.06
AT2G29452	5.7653	13.5581	6.5577	0.4583	0	2.3733	4.6292
AT2G29460	287.695	211.283	125.137	65.6598	113.834	103.113	244.987
AT2G29470	16.5507	18.4959	7.7919	5.3838	8.6294	3.5892	10.6933
AT2G29480	119.612	115.102	95.2638	71.8598	124.964	168.026	268.079
AT2G29485	35.6708	25.4021	67.6392	48.9974	33.5681	119.585	166.731
AT2G29490	119.612	115.102	95.2638	71.8598	124.964	168.026	268.079
AT2G29500	91.3066	79.9986	212.701	38.927	217.431	94.2982	265.429
AT2G29510	17.2091	13.3473	5.9706	15.4043	6.4137	18.1595	17.486
AT2G29520	0	0	0	0	0	0	0
AT2G29525	6.5643	3.3863	1.7803	4.0402	1.8921	5.6724	4.2414
AT2G29530	104.58	139.773	317.748	223.085	48.34	182.404	139.583
AT2G29540	8.0389	8.2187	9.367	13.5308	3.9449	8.8747	6.4883
AT2G29550	67.0603	65.7563	40.9589	91.8311	77.2575	75.7577	51.9424
AT2G29560	20.1254	32.4952	29.8867	20.0653	20.7267	15.9135	16.8886
AT2G29570	10.2081	9.5005	7.2741	16.987	4.0636	8.0456	5.5909
AT2G29580	2.5425	4.2115	4.3669	6.1245	3.0559	7.773	4.8055
AT2G29590	11.2487	14.9241	13.0453	10.9894	13.5927	11.6199	17.4154
AT2G29600	0.5621	0.6531	0.7662	0.641	0.8122	0.6258	0.5782
AT2G29605	0.0855	0	0.0506	0.0303	0.1067	0.0736	0.0256
AT2G29620	0.1786	0.0054	2.8905	5.9116	0.741	0.0321	8.9653
AT2G29628	0	0	0	0	0	0	0
AT2G29630	9.2946	11.4055	5.2816	9.6822	1.2797	37.9337	29.6061
AT2G29640	3.6447	4.6733	2.4224	2.5204	3.6319	3.3159	3.1603
AT2G29650	7.1249	8.4083	3.0545	3.8738	0.9324	14.1513	5.0738
AT2G29654	0	0	1.1568	1.0966	2.3268	0	0
AT2G29660	6.6042	8.1102	2.4627	2.9457	1.7133	1.7043	3.2658
AT2G29670	12.7337	11.3406	29.9665	15.7157	5.4378	24.2012	38.2207
AT2G29679	0	0	0	0	0	0	2.0899
AT2G29680	4.0307	5.5788	8.5817	6.0895	2.2422	4.1715	1.9875
AT2G29690	12.0193	10.2644	6.9498	10.7421	2.5697	8.8373	6.4208
AT2G29700	39.7976	44.4435	44.8793	34.1518	116.583	51.1145	46.8955
AT2G29710	1.516	0.8675	0.9633	1.8981	15.0996	0	0.3856
AT2G29720	21.5286	38.4009	6.7209	4.8254	7.5631	14.5577	14.3479
AT2G29730	6.6106	7.9809	19.1243	7.4909	7.5035	5.1269	12.3331
AT2G29735	0.4072	0.2042	0.0705	0	0	0.2949	0
AT2G29740	3.4232	5.8334	9.0334	6.9232	4.1415	14.9199	15.3752
AT2G29750	8.3286	5.6458	54.1285	21.3515	14.7939	13.0372	53.4551
AT2G29760	0.6921	0.8123	1.3432	1.8289	0.0951	1.3944	0.1726
AT2G29770	0.1956	0	0.0549	0	0.0079	0	0
AT2G29780	0.02	0	0.0706	0.1341	0.1393	0	0.1971
AT2G29790	0.1026	0.3829	1.6527	0.3365	0.8527	0.2533	0.3581
AT2G29800	1.1113	1.0808	0.6447	0.5794	0.9821	0.91	0.5436
AT2G29810	1.1256	1.1329	0.0774	0.0962	0.0569	0	0
AT2G29820	0.0486	0.0071	0	0.008	0.0263	0	0
AT2G29830	0.162	0	0.0127	0.0435	0.2268	0.1121	0
AT2G29840	0.1941	0.0174	0	0	0.1431	0	0
AT2G29850	0	0.015	0	0.0279	0	0	0
AT2G29860	0	0	0.1562	0	0.1427	0	0
AT2G29870	0	0	0.2953	0.0809	0.0223	0	0
AT2G29880	0.0123	0	0	0	0	0	0
AT2G29890	8.0848	7.0114	0.9498	7.4071	1.3655	0.6757	0.2516
AT2G29900	8.0805	4.8218	5.632	3.2025	6.3222	4.4441	4.319
AT2G29910	11.8949	10.2947	6.1668	7.3538	9.2111	6.3651	6.3255
AT2G29920	0	0	0.0752	0.1369	0.2628	0.2406	0.5387
AT2G29925	0	0	0	0	0.2357	0	0.3822
AT2G29930	0.1786	0.0517	0	0.0753	0.121	0	0
AT2G29940	0.2195	0.1087	1.4866	0.0508	0.3062	0.0437	0.3096
AT2G29950	0.1644	0.2753	0.0369	0.1341	0.033	1.2485	1.8783
AT2G29960	93.0301	125.666	159.156	71.7971	151.099	92.6331	70.0204
AT2G29970	16.8416	8.9693	5.244	5.275	8.5153	9.3559	16.6067
AT2G29980	33.8309	25.3653	47.1483	35.6488	60.1369	39.6871	31.2519
AT2G29990	7.5255	3.7683	5.2956	6.2524	6.819	7.1351	4.9257
AT2G29995	9.7035	8.3412	18.5662	13.8348	3.0162	31.1574	27.5044
AT2G30000	9.7149	12.9112	21.4223	22.3019	10.587	19.4994	13.0582
AT2G30010	9.592	9.4959	1.9699	6.1381	12.3487	1.3961	3.7765
AT2G30020	182.502	194.69	98.8784	159.687	467.134	210.087	240.904
AT2G30040	167.812	275.017	92.3155	126.312	265.47	175.032	246.167
AT2G30050	53.9038	53.0695	97.3915	52.3593	58.6429	34.9031	56.0002
AT2G30060	32.2403	30.0199	31.3396	17.8655	15.1135	14.2914	16.4055
AT2G30070	5.5364	4.2392	1.4859	7.0923	0.7941	1.275	0.7591
AT2G30080	21.4346	21.0859	0.753	3.5847	1.0256	0.2009	0.8586
AT2G30090	0.0166	0.5983	0	0	0.1323	0	0
AT2G30100	24.449	22.6473	34.9545	25.2838	22.3787	21.2165	20.9081
AT2G30105	24.449	22.6473	34.9545	25.2838	22.3787	21.2165	20.9081
AT2G30110	81.1062	33.2199	58.3168	50.8149	105.825	44.3438	73.4317
AT2G30115	0.0599	0.4034	0.1495	0.1075	0.3413	0.2294	0.2068
AT2G30120	11.8116	14.1481	12.6357	11.7664	14.8554	18.7407	10.5937
AT2G30130	63.6344	32.1276	146.718	51.6933	197.053	68.3728	76.9759
AT2G30140	15.0815	10.5589	3.4437	7.5415	4.6842	9.5841	4.8303
AT2G30150	6.37	3.2031	2.4611	3.6966	2.1038	1.6786	1.2838
AT2G30160	8.2531	6.5639	11.6572	8.0281	7.9799	11.231	5.2534
AT2G30170	8.6494	14.2656	3.5019	9.1843	0.904	6.94	6.56
AT2G30180	0	0	0	0	0	0	0
AT2G30190	0	0	0	0	0	0	0
AT2G30200	21.4391	33.2624	56.2023	36.0974	25.7021	30.5684	21.2727
AT2G30210	6.7971	23.0284	13.5563	6.1528	627.868	0.4991	9.0641
AT2G30220	0.1615	0.0477	2.4712	4.6223	0.3709	0.2576	0.0106
AT2G30230	19.3279	14.2789	8.2675	5.0021	10.8796	7.1834	6.0747
AT2G30240	0.7382	0.2633	0.1898	0.4208	1.0283	0.2274	0.3662
AT2G30250	52.4447	61.8135	50.1467	44.8399	78.3378	86.5123	98.6834
AT2G30260	52.4447	61.8135	50.1467	44.8399	78.3378	86.5123	98.6834
AT2G30270	49.5833	52.2524	23.341	17.6388	43.0227	39.662	43.7195
AT2G30280	3.5346	4.6001	3.7477	10.0571	1.8314	8.8387	3.7598
AT2G30290	0.2374	0.0152	0.0121	0.0682	0.0392	0	0.0312
AT2G30300	0.4824	0.011	0.1283	0.2032	0.1265	0.2737	0.1238
AT2G30310	0.2103	0.0184	0	0.0214	0.0976	0	0.0561
AT2G30320	2.9431	4.34	4.5524	7.0802	2.5108	2.2404	3.667
AT2G30330	6.3864	12.8134	19.1537	7.559	10.5518	7.2229	6.8975
AT2G30340	2.2992	0.1697	34.0745	9.2943	1.3011	3.4484	10.5291
AT2G30350	9.1105	3.9216	8.4783	7.3913	3.3306	13.9253	15.7169
AT2G30360	0.4165	0.3971	0.2316	0.1318	0.522	0.3379	0.4283
AT2G30362	106.635	131.818	78.075	72.1245	207.031	145.57	181.422
AT2G30370	0.3551	0.9313	1.8147	0.3127	2.2872	2.1586	1.9131
AT2G30380	0.2446	0.9323	1.5822	1.2701	0.4524	1.6843	2.1755
AT2G30385	0.4034	0.0578	0	0.0358	0.1634	0	0
AT2G30390	120.253	141.464	23.915	39.2864	18.333	5.8358	35.4419
AT2G30395	120.253	141.464	23.915	39.2864	18.333	5.8358	35.4419
AT2G30400	131.783	102.352	9.4337	14.1375	20.7427	0.9232	0.3255
AT2G30410	78.4879	116.664	119.337	96.4978	74.4482	77.6655	75.5862
AT2G30420	0.1851	0.0578	0.6921	0.4663	0.9023	1.244	0.8788
AT2G30424	1.7321	0.4222	0.9669	2.1034	1.7728	0.962	1.185
AT2G30430	0.6458	0	0	0	1.1027	0.7319	0.7638
AT2G30432	0.4069	0.3337	0.1512	0.3471	0.452	0.5816	0.432
AT2G30440	108.732	106.22	77.0485	67.7481	215.307	121.954	144.45
AT2G30450	0	0	0	0	0	0	0
AT2G30460	7.0968	5.4046	12.5699	11.5761	4.0773	6.2962	8.5394
AT2G30470	5.8286	4.7898	4.255	7.5629	4.2227	5.5883	6.3237
AT2G30480	1.4994	1.6304	3.0611	2.4814	1.4355	1.1047	2.6942
AT2G30490	354.29	371.856	125.708	96.7336	492.77	74.3227	99.8738
AT2G30500	47.6201	48.3208	67.0868	73.5269	46.999	79.9567	77.2994
AT2G30505	47.6201	48.3208	67.0868	73.5269	46.999	79.9567	77.2994
AT2G30520	30.6051	34.8713	56.8449	26.1419	100.593	30.8403	23.5825
AT2G30530	8.891	13.1156	13.8764	10.213	11.2953	14.3487	18.0483
AT2G30540	0.3407	0.2551	0	0	0.1283	0	0
AT2G30550	61.4048	49.8545	42.2638	34.3846	91.7655	30.7638	68.2823
AT2G30560	61.4048	49.8545	42.2638	34.3846	91.7655	30.7638	68.2823
AT2G30570	134.291	225.062	97.1533	133.165	15.4315	124.511	71.3378
AT2G30575	134.291	225.062	97.1533	133.165	15.4315	124.511	71.3378
AT2G30580	7.1026	4.9504	4.9723	7.3594	1.9774	4.6252	4.6054
AT2G30590	11.1173	9.3236	3.2352	12.1865	3.1858	7.2918	4.0068
AT2G30600	6.3242	5.5077	4.7311	8.9323	9.0096	17.7858	14.0145
AT2G30615	1.9608	2.4419	1.8832	2.8538	3.3282	6.4975	5.2034
AT2G30620	11.5686	19.0731	35.5098	30.5742	16.5552	26.4918	17.702
AT2G30630	0	0.025	0.0115	0.1749	0.2024	0.0147	0
AT2G30650	1.0988	0.3484	0.6742	0.2986	0.6112	0.2901	0.4434
AT2G30660	0.3473	0.1043	0.1949	0.1355	0.2116	0.1484	0.1665
AT2G30670	0.1326	0.2572	0.215	0.2604	0.3824	0.5758	0.2731
AT2G30680	0	0.0177	0.1576	0.084	0.0754	0.0571	0
AT2G30690	1.0042	0.7951	0.3346	0.4353	0.5058	0.734	0.187
AT2G30695	3.2739	4.0542	4.6653	4.9159	1.374	3.1944	1.8049
AT2G30700	15.8329	14.2586	7.3991	14.5439	6.1816	7.754	6.9318
AT2G30710	13.4894	9.8352	14.3889	13.0553	14.9819	8.8995	11.9969
AT2G30720	49.2011	38.035	15.416	22.3023	28.763	20.1913	30.8931
AT2G30730	0.2142	0.0498	0.0341	0.053	0.2886	0.0687	0
AT2G30740	71.6047	58.2078	35.1635	19.5002	142.293	20.6544	37.3704
AT2G30750	0.3372	0.1659	0.5022	38.2394	0.0394	0.1629	0.1454
AT2G30760	0	0	0	0	0.1154	0.1723	0
AT2G30766	0.9126	2.467	0.8095	0.4766	0.6395	0.2161	0.225
AT2G30770	0.5227	0.3143	0.187	4.3409	0.3759	0.0546	0
AT2G30780	4.6297	4.1528	3.1463	5.8421	3.0557	7.2275	3.3615
AT2G30790	1.0523	1.9817	0.3607	0.2497	0.5809	0.3649	0
AT2G30800	7.9665	3.9046	6.3699	7.6917	5.3573	4.4303	5.8846
AT2G30810	0.1497	0.1537	0.2455	0.1075	0	0.1908	0
AT2G30820	0.7558	1.0851	0	1.9909	0.0878	0	0
AT2G30830	2.3964	1.5208	0	0.7639	0.2397	0.1161	0.1777
AT2G30840	0.3581	0.3374	0.439	1.8946	0.7028	17.3825	13.8287
AT2G30850	0	0	0	0	0	0	0
AT2G30860	762.933	1236.8	51.745	405.724	190.734	569.274	235.755
AT2G30870	1071.97	1378.52	1071.93	692.004	1940.18	450.652	931.622
AT2G30880	15.5441	15.4458	16.9097	14.662	20.668	8.3065	14.6682
AT2G30890	1.4225	0.7696	0.7242	0.406	1.5031	1.2591	0.2954
AT2G30900	1.4225	0.7696	0.7242	0.406	1.5031	1.2591	0.2954
AT2G30910	5.2454	8.0495	6.5469	4.125	2.3038	5.6684	8.2138
AT2G30920	6.8179	13.2324	6.7967	11.6867	3.3975	6.8513	7.0025
AT2G30925	0	0	0	0	0	0	0
AT2G30930	59.5764	83.6592	149.497	168.187	338.963	52.2303	247.651
AT2G30933	3.7416	2.4011	0.7966	8.5096	0.4178	0.9878	1.0165
AT2G30940	0.7146	0	0.1583	0.3316	0.3467	0.2989	0.1389
AT2G30942	3.3612	4.7788	2.7868	2.0906	2.8072	2.3402	1.2858
AT2G30945	4.0311	1.1497	1.1597	1.668	3.0721	1.7467	2.0981
AT2G30950	27.4641	22.5092	22.4239	18.1649	20.8581	30.6752	25.8744
AT2G30960	4.3455	4.8474	1.2918	6.0789	0.3973	2.7565	2.6075
AT2G30970	58.2763	84.6208	103.616	88.659	25.6209	53.4719	83.0157
AT2G30980	33.2264	47.8277	58.9076	60.5816	48.7695	53.2461	47.1633
AT2G30984	0.0237	0.0288	0.0452	0	0	0	0
AT2G30985	0.0444	0	0.4999	0.3191	0.4997	0	0.1662
AT2G30990	10.1579	5.9444	19.6624	10.4623	29.9733	9.8612	13.2587
AT2G31005	3.0728	2.3094	0	0.1835	0.2194	0.3165	0
AT2G31010	0.4326	0.2669	3.6147	3.7549	0.9511	1.5769	3.5861
AT2G31018	5.2184	0	1.8916	9.7081	1.7622	10.9708	7.8387
AT2G31020	2.6912	1.6596	15.1976	13.0382	1.9223	17.4198	27.3114
AT2G31030	0.1188	0.0167	0	0.1536	0.0731	0	0.0135
AT2G31035	4.5344	0.2775	0.6478	1.6217	3.3734	2.1179	0.4318
AT2G31040	10.8142	13.0961	8.5682	9.1365	6.8053	17.0966	11.8316
AT2G31050	0.3136	0.0198	0	0.1621	0.267	0	0
AT2G31060	5.1958	5.892	13.1729	12.6816	1.476	13.8075	7.6955
AT2G31070	0.7023	0.2306	0.2864	0.2139	0.0777	0.2616	0.0556
AT2G31081	1.4639	0.1246	0.0543	0.0513	0.0997	0	0
AT2G31082	1.3719	1.0185	1.1041	0.5502	1.4097	0	0.586
AT2G31083	0.1412	1.6534	11.8202	1.1918	5.3304	0.4635	1.4274
AT2G31085	0.6716	0.9328	2.3957	1.1223	3.5439	0.8637	1.0948
AT2G31090	56.6473	49.6741	43.4454	29.9929	94.7162	48.3969	48.2947
AT2G31100	0.9215	0.5064	1.3774	0.3006	1.0463	0.0125	1.0161
AT2G31110	11.1665	5.2041	5.5273	1.3818	9.9609	33.7144	20.1635
AT2G31130	10.8254	10.9668	6.5377	5.3563	22.4591	8.5023	7.9773
AT2G31140	29.8625	52.2381	36.018	34.8358	45.0987	49.4562	32.6746
AT2G31141	1.0203	0.2631	2.3586	1.188	0.432	5.0993	1.2167
AT2G31150	1.3618	1.1423	0.9786	2.8646	0.1102	2.3345	1.1853
AT2G31160	1.5606	1.6423	0.2517	0.8238	0.2813	4.1248	1.4543
AT2G31170	4.7041	5.5629	5.0064	5.2009	1.575	4.2492	4.2195
AT2G31180	3.4699	3.2215	1.4084	1.1438	0.6885	1.4346	1.8958
AT2G31190	6.1747	4.2591	2.6553	8.0861	1.314	6.1472	5.0506
AT2G31200	53.53	54.726	20.3514	31.0816	11.7262	50.5206	58.0682
AT2G31210	3.0079	0.4926	0.2086	1.0236	0.7371	1.6734	1.4892
AT2G31215	0.0313	0	0.0573	0	0.0761	0	0
AT2G31220	0.4643	0.0966	0.6703	0.8442	0.4148	0.1392	0.9624
AT2G31230	4.0023	2.7716	2.1782	2.262	27.9543	7.7163	10.5869
AT2G31240	5.5617	5.657	6.248	7.6313	2.8994	4.9785	4.8353
AT2G31250	1.0366	0.2577	2.4243	1.4282	1.7056	1.7578	1.4619
AT2G31260	12.3001	3.9491	11.4538	7.6275	11.0876	4.4486	11.8598
AT2G31265	2.2988	0.4883	0.6877	0.36	3.4161	1.5781	0
AT2G31270	2.6991	1.8925	11.0141	9.464	1.2365	6.0113	5.8782
AT2G31280	11.5228	7.8175	0.9457	5.077	1.8253	4.228	1.8682
AT2G31290	11.5228	7.8175	0.9457	5.077	1.8253	4.228	1.8682
AT2G31300	3.0922	3.1216	2.7756	2.4841	2.3956	2.77	2.4512
AT2G31305	20.7337	22.6304	25.052	17.4723	32.8121	17.9489	21.2402
AT2G31310	1.5833	4.2082	1.4905	0.5673	1.501	0.227	0.8954
AT2G31320	4.4024	4.5229	2.7933	6.3831	0.9822	2.6214	1.1033
AT2G31335	0.4151	0	0.0386	0.6483	0.2227	1.8991	0
AT2G31340	3.008	4.8273	4.4892	5.007	1.519	3.0553	3.8894
AT2G31345	228.287	242.846	22.5431	32.7807	75.4643	79.5561	97.1299
AT2G31350	65.3056	50.7624	27.1221	38.3651	63.0821	37.894	69.8056
AT2G31360	73.1142	75.5548	29.9917	63.7376	39.0322	84.2958	73.522
AT2G31370	16.5696	16.5998	25.043	24.1191	35.9424	22.6512	20.3487
AT2G31380	16.5696	16.5998	25.043	24.1191	35.9424	22.6512	20.3487
AT2G31390	210.575	193.693	216.659	157.556	230.083	155.026	138.031
AT2G31400	22.149	18.4951	15.7538	18.185	26.3724	19.1323	18.5124
AT2G31410	13.0126	24.8584	19.2722	24.116	5.5184	27.4551	14.8463
AT2G31420	0.279	0	0	0.132	0	0	0
AT2G31425	0	0.1817	0.0273	0	0.0384	0	0
AT2G31430	0	0	0.1017	0	0.0249	0	0
AT2G31432	0.4378	0.2884	0.634	0.3812	0.7553	1.4649	0
AT2G31440	33.0738	44.0229	23.4044	30.6198	24.7016	33.9172	20.5647
AT2G31450	33.0738	44.0229	23.4044	30.6198	24.7016	33.9172	20.5647
AT2G31460	2.2927	1.2143	0.9519	0.6389	1.609	1.9141	0.9284
AT2G31470	0.4313	0.0662	0.2509	0.3998	0.2572	0.3208	0.1821
AT2G31480	0.2715	0.0297	0.5335	0.2818	0.3459	0.191	1.1994
AT2G31490	240.417	363.066	286.439	169.598	338.024	175.392	198.136
AT2G31500	0.0285	0.0352	0.0431	0.0416	0.0514	0.0126	0.0859
AT2G31510	12.9216	11.1778	9.4049	12.7701	24.7435	15.0681	13.8657
AT2G31530	3.9627	7.9182	3.2003	8.1485	1.5588	5.0495	4.1797
AT2G31540	0.5674	0.358	4.3391	2.8593	4.3273	0	3.3538
AT2G31550	0.4538	0.2075	0.2811	0.0517	0.1859	0.0736	0
AT2G31560	7.3452	7.9734	25.3786	8.22	4.896	2.8936	16.1053
AT2G31570	39.626	45.4991	186.09	92.3461	110.282	217.708	286.713
AT2G31580	3.6064	4.8661	8.7516	4.435	3.7888	4.4913	8.8918
AT2G31585	35.7013	66.0638	15.624	13.0457	24.3441	106.487	56.9701
AT2G31590	4.0136	6.247	2.9362	3.352	3.1943	5.3028	2.9659
AT2G31600	4.0136	6.247	2.9362	3.352	3.1943	5.3028	2.9659
AT2G31610	91.2213	140.649	241.879	209.448	48.2036	152.297	93.1988
AT2G31620	0.0864	0.1197	0.1003	0.0288	0.1248	0.0724	0.0775
AT2G31650	2.8886	1.5582	2.8694	4.1792	2.7183	0.3588	3.0196
AT2G31660	7.2257	4.1381	10.7006	11.4696	16.5004	10.763	7.2385
AT2G31670	72.308	84.1937	80.1746	46.6116	77.1035	61.9027	48.3587
AT2G31680	72.308	84.1937	80.1746	46.6116	77.1035	61.9027	48.3587
AT2G31690	0.3176	0.3181	0.7118	0.1057	0.2001	0.7671	1.5634
AT2G31700	0.3454	0	0	0	0	0	0
AT2G31710	12.7356	18.0318	26.7588	18.6501	13.1642	21.0243	20.1272
AT2G31720	0.0544	0	0.0195	0	0.064	0	0
AT2G31725	5.9224	9.705	12.6372	13.4194	55.4447	19.2429	9.4657
AT2G31730	5.9224	9.705	12.6372	13.4194	55.4447	19.2429	9.4657
AT2G31740	7.0434	8.6267	9.8164	15.3149	2.8793	12.8592	7.5203
AT2G31750	0.7937	1.3966	2.0432	1.3247	8.2407	0.6751	1.619
AT2G31751	4.7843	8.5025	10.138	7.082	43.8013	3.7513	7.6686
AT2G31760	0.0058	0.0101	0	0	0	0	0
AT2G31770	0	0	0	0	0	0	0.0061
AT2G31780	0.5646	0.0475	0.2503	0.2669	0.4547	0.5508	0.1388
AT2G31790	14.8099	36.0676	0.678	3.2149	0.8779	2.604	3.6118
AT2G31800	16.2566	18.1508	20.3506	20.0832	33.0518	35.2527	43.7592
AT2G31810	43.2101	47.6005	41.3641	57.089	20.8958	74.0262	57.6655
AT2G31820	9.9365	10.7205	5.0192	6.8533	8.8729	3.7636	6.2932
AT2G31830	2.2576	3.5258	2.7175	2.9616	0.8579	4.5701	5.535
AT2G31840	2.2576	3.5258	2.7175	2.9616	0.8579	4.5701	5.535
AT2G31850	0.1485	0	0	0.0511	0.0586	0	0.5323
AT2G31862	0.0248	0	0.1687	0.1278	0	0.2794	0
AT2G31865	7.38	5.5937	6.3292	4.7472	2.6404	3.48	8.1091
AT2G31870	2.5091	2.9972	2.1392	2.8231	0.7668	3.4724	3.5968
AT2G31880	42.5891	44.3674	35.6249	42.031	55.4687	74.3486	90.2748
AT2G31890	11.3258	12.8203	10.5211	9.2416	11.0639	16.3699	18.6887
AT2G31900	3.8054	1.6222	1.0289	1.2526	0.3003	0.1815	0.031
AT2G31902	7.062	3.2933	4.1644	6.06	4.0622	4.7934	1.8683
AT2G31902	3.3608	3.7651	2.4932	3.6489	1.1954	1.3756	0.7212
AT2G31902	0.8709	0	0	0.1226	0.9652	0	0
AT2G31902	0	0	0	0.206	0	0	0
AT2G31910	7.062	3.2933	4.1644	6.06	4.0622	4.7934	1.8683
AT2G31920	0.2124	0.3151	0.5317	0.421	0.595	1.6261	0.7292
AT2G31930	0.3495	0.2175	0.1741	0.4801	0.1752	0.3142	0.033
AT2G31940	24.1975	4.7014	14.2084	17.191	3.248	50.9874	20.9254
AT2G31945	54.299	56.36	40.8724	27.1576	11.679	200.769	216.436
AT2G31953	0.0765	0	0.0984	0.1719	0.4094	0.4823	0
AT2G31955	12.7983	9.4856	13.1521	10.0723	9.4472	17.4089	14.6384
AT2G31957	0	0	0.2828	0.0789	0	0.4055	0.2894
AT2G31960	16.9042	5.3158	7.7194	11.9722	4.1861	13.5069	12.2465
AT2G31970	16.9042	5.3158	7.7194	11.9722	4.1861	13.5069	12.2465
AT2G31980	39.0395	43.7923	2.7697	7.622	10.8662	6.563	11.6956
AT2G31981	5.5041	0	0	0	0	0	0
AT2G31985	0.2994	0.384	0.2958	0.7082	0.3117	0.2669	0.8452
AT2G31990	6.726	11.5616	3.2585	3.5635	1.825	8.2117	11.3521
AT2G32000	4.8765	3.2627	5.3877	6.1617	2.5519	3.5216	4.6249
AT2G32010	3.6098	1.5535	0.6506	2.9506	0.298	0.6434	0.7581
AT2G32020	29.3519	41.5668	33.7316	22.2515	22.1463	22.547	21.6499
AT2G32030	15.0955	19.7985	10.3635	7.8656	12.358	11.681	11.2816
AT2G32040	8.8501	8.8713	12.6834	10.0908	8.0408	8.7422	11.7163
AT2G32050	139.613	240.608	741.904	496.27	84.3891	369.101	244.978
AT2G32060	139.613	240.608	741.904	496.27	84.3891	369.101	244.978
AT2G32070	51.8271	44.4573	46.0275	38.52	29.1652	49.8536	50.3314
AT2G32080	30.8422	34.0019	25.7194	17.4145	36.5517	34.8043	30.4613
AT2G32090	30.1303	47.2049	7.4248	16.5522	20.4123	54.9623	24.0266
AT2G32100	4.1285	5.5377	0.7501	12.2493	0.5241	4.0224	1.1864
AT2G32110	0	0	0	0	0	0	0
AT2G32120	54.4309	39.7925	52.0029	19.3653	103.587	23.545	63.1655
AT2G32130	4.7751	3.6833	1.7805	5.4975	7.4753	1.2449	3.1695
AT2G32140	1.9272	1.6528	10.0479	17.9116	74.0167	9.334	12.9695
AT2G32150	400.802	354.306	307.947	240.435	512.117	505.862	1022.44
AT2G32160	15.1098	10.7092	13.8982	16.8667	10.7498	14.4298	10.8282
AT2G32170	15.1098	10.7092	13.8982	16.8667	10.7498	14.4298	10.8282
AT2G32179	0.1765	0.0758	0.8421	0.2572	0.3337	0.4809	0.1909
AT2G32180	3.9524	11.5679	16.9181	7.2421	4.3007	3.67	0.7109
AT2G32190	1139.38	961.924	254.365	218.531	1295.77	427.122	390.51
AT2G32200	44.3402	50.1827	11.7667	21.4984	49.7822	54.1764	29.3059
AT2G32210	572.693	425.726	165.438	259.728	314.028	216.912	161.457
AT2G32220	572.693	425.726	165.438	259.728	314.028	216.912	161.457
AT2G32230	3.9057	4.092	9.443	8.3621	0.6473	4.6051	2.8392
AT2G32235	40.4902	13.8065	11.6206	7.7851	9.0623	15.1644	11.2299
AT2G32240	222.392	102.662	75.119	42.7256	165.385	69.7035	126.082
AT2G32250	6.7176	6.1944	6.009	4.5647	5.1765	2.7248	5.0139
AT2G32260	31.1693	32.5589	27.3917	24.085	36.0767	32.3606	34.4707
AT2G32270	1.1556	3.404	37.8987	37.591	4.5223	40.4063	71.0393
AT2g32273	0	1.8888	0	0	0	0	0
AT2G32275	0.1905	0.0741	0.6557	0.5806	1.0691	0.7775	0.5658
AT2G32280	12.3716	5.9432	5.4986	9.897	3.4348	16.3198	8.1617
AT2G32290	0.2434	0.1296	0.0373	0.088	0.1589	0.0871	0.2247
AT2G32295	3.1148	3.6129	7.5416	5.5786	4.4498	7.3507	6.5916
AT2G32300	21.7399	65.7846	120.013	40.8517	5594.81	2.5499	53.2145
AT2G32310	0.0107	0	0.3536	0.0206	2.8975	0.013	0.0103
AT2G32315	0.1149	0.1865	1.2312	1.0983	1.2978	0.8425	0.7763
AT2G32320	15.0286	8.1702	8.0294	10.3974	12.4957	7.8108	11.04
AT2G32340	15.0286	8.1702	8.0294	10.3974	12.4957	7.8108	11.04
AT2G32350	0.5811	0.2089	0.2378	0.1416	1.0686	0	0.2227
AT2G32360	0	0	0	0	0	0	0
AT2G32370	0.6274	0.3368	0.4404	0.2874	0.4872	0.1717	0.6441
AT2G32380	18.8492	29.4179	118.629	42.7497	29.82	29.7019	55.0464
AT2G32390	1.4413	1.0915	5.4291	4.6074	4.4527	2.8091	3.2592
AT2G32400	1.4413	1.0915	5.4291	4.6074	4.4527	2.8091	3.2592
AT2G32410	7.2267	5.5222	9.0734	7.4452	9.1934	4.2371	5.0933
AT2G32415	2.889	3.1141	4.1581	8.0081	0.9891	3.2746	4.041
AT2G32430	3.3773	2.5639	4.6937	8.8162	40.7652	8.8504	7.7286
AT2G32440	6.8185	7.1855	2.9745	6.0433	1.1661	21.5182	8.2741
AT2G32450	3.7832	3.9536	2.3161	4.801	6.9072	3.3923	2.1732
AT2G32460	0.6745	0.1992	0.0591	0.0233	0.1954	0.0316	0.0072
AT2G32470	0.3211	0.249	0	0.03	0.0229	0	0
AT2G32470	0.3211	0.249	0	0.03	0.0229	0	0
AT2G32480	3.9164	2.895	4.9123	6.6593	5.5407	7.4002	3.7198
AT2G32487	3.4448	2.251	0.6002	0.1289	0.5567	0.0524	0.5984
AT2G32500	6.9253	8.5778	3.01	5.2597	0.7283	2.3101	3.2441
AT2G32510	21.8158	26.8012	9.4698	10.1643	51.7867	9.1356	28.6198
AT2G32520	22.7224	31.8844	44.397	21.6197	17.5321	40.4007	26.8098
AT2G32530	0.7965	0.4384	0.2846	0.3261	1.0439	0	0.5603
AT2G32540	1.1563	0.5046	0.2954	0.4964	0.079	0.3346	1.109
AT2G32550	0.833	1.823	0.6152	1.281	0.3679	1.6851	0.9358
AT2G32560	22.9349	15.978	10.9749	25.8386	22.6829	13.611	6.8909
AT2G32580	20.6609	32.6381	34.3128	20.6904	14.274	43.9357	30.1459
AT2G32590	2.2584	3.1483	1.2205	5.3309	0.526	1.463	1.8822
AT2G32600	10.8275	11.999	9.1662	12.809	13.2345	15.0826	12.0502
AT2G32610	0.2244	0.2166	10.769	7.2492	0.0146	0	0.0237
AT2G32620	0.5124	0.4441	2.4928	3.8173	0.0966	0.0051	0.0188
AT2G32630	0.7659	0.0979	0.5742	0.7388	0.0296	0.526	0.3178
AT2G32640	0.6948	0.5589	1.1266	1.7369	0.2667	1.1864	0.9646
AT2G32645	1.221	1.4917	2.9017	2.3335	0.5595	2.168	1.1363
AT2G32650	1.5379	3.5656	3.8254	3.8014	0.5484	2.4579	1.5785
AT2G32660	0.4812	0.3655	0.7207	1.6027	0.5488	5.9766	6.8822
AT2G32670	0.9671	0.1954	0.7303	1.22	0.1648	2.254	1.3492
AT2G32680	0.0045	0	0.0044	0	0	0	0
AT2G32690	0.1005	0.2666	0.3585	3.0077	0.4296	0.0916	0.3738
AT2g32698	0	0	0	0	0	0	0
AT2G32700	46.0881	40.2015	37.9527	37.4209	55.9194	33.042	36.5759
AT2G32710	11.2272	9.6492	7.6486	14.9509	23.7444	10.3346	10.169
AT2G32720	67.8648	91.5797	48.9206	28.6051	374.964	15.6804	12.992
AT2G32730	34.9942	22.9928	36.9047	35.1265	34.9309	21.9226	21.1921
AT2G32740	0.8153	0.4849	0	0	0.0148	0.3511	0
AT2G32750	0.5242	0	0	0	0	0	0
AT2G32760	5.9139	6.6117	5.029	5.444	6.8349	9.5085	6.0646
AT2G32765	5.9139	6.6117	5.029	5.444	6.8349	9.5085	6.0646
AT2G32770	1.0502	0.7088	0.9036	1.0682	1.5177	1.0411	1.1208
AT2G32780	0.2269	0.0383	0.0682	0.0257	0.1779	0.1611	0
AT2G32785	2.3606	0.9412	0.264	1.119	1.7548	3.561	0.616
AT2G32788	1.8828	0.1179	1.8917	2.5335	2.0908	3.0747	0.8967
AT2G32790	0.5815	1.1726	0	0.0586	0	0	0
AT2G32795	5.6528	7.2435	1.0941	4.3764	0.5012	5.2728	2.2872
AT2G32800	16.3782	20.6038	7.4975	5.855	68.2645	45.1379	35.3885
AT2G32810	11.686	10.4818	11.0779	9.9981	9.4682	12.9406	9.4144
AT2G32820	0.0088	0	0	0	0.0619	0	0
AT2G32830	0.0768	0.6734	0.6886	0.1452	0.1234	0.5451	0.0588
AT2G32835	0.1301	0	0	0	0	0	0
AT2G32840	16.3859	10.5103	8.0475	6.9404	8.9201	3.4961	10.4225
AT2G32850	19.1996	12.9491	16.9889	18.7649	10.8455	14.9241	13.3181
AT2G32860	1.2227	0.0961	0.0119	0.0684	0.1297	0.0826	0.0527
AT2G32870	0.5634	0.3118	0.0825	0.2238	0.4669	0.2205	0.0066
AT2G32880	2.4598	0.0229	0.0619	0	0.288	0.096	0
AT2G32885	0.078	0	0.035	0.1771	0	0	0
AT2G32890	0.0612	0.0063	0.0759	0.0988	0	0.009	0
AT2G32900	20.2205	19.2627	20.5715	21.9004	11.7526	19.7308	23.3832
AT2G32905	13.744	8.8092	10.5127	10.5662	14.1693	9.8785	10.7139
AT2G32910	13.744	8.8092	10.5127	10.5662	14.1693	9.8785	10.7139
AT2G32920	28.118	35.0322	84.2249	51.1957	25.7355	39.5257	36.7973
AT2G32930	31.9765	26.5474	15.6237	16.9205	11.7929	19.3126	20.697
AT2G32940	0.7222	0.7737	0.4919	1.1418	0.1742	1.0603	0.4094
AT2G32950	6.5523	8.2579	7.2958	7.6982	16.172	6.6936	8.5736
AT2G32960	14.6538	15.4813	2.6021	6.3985	0.713	4.1245	4.8606
AT2G32970	13.9409	14.0476	20.5697	24.8805	19.5781	17.8438	30.3053
AT2G32980	23.4417	30.9851	31.2459	22.2449	24.611	12.8655	18.7058
AT2G32990	9.6218	11.1865	6.4188	21.4736	69.0873	0.4554	5.547
AT2G33000	4.2693	2.4357	0.8475	2.5297	0.5516	1.9792	0.6588
AT2G33010	0.0592	0.0772	0.2216	0.1016	0.0833	0.3861	0
AT2G33020	0	0	0.0655	0.0254	0.0062	0.1747	0
AT2G33030	0.2046	0.1641	0	0.147	0	0	0
AT2G33040	311.688	390.43	509.738	319.969	567.702	276.572	377.88
AT2G33050	1.0117	2.2947	0.6866	2.607	0.627	1.7618	2.1008
AT2G33051	0.1796	0.4254	0.1784	0.3586	0.1108	0.047	0.2313
AT2G33060	0.1883	0.0895	0.5872	0.2467	0	0.7639	0.9656
AT2G33070	0	0.0428	0.0092	0.0029	0	0.0049	0
AT2G33080	0.0028	0.0917	0	0.0351	0	0	0
AT2G33090	0.1465	0.1791	0	0.0593	0	0.4972	0.0604
AT2G33100	2.4602	0.6988	0.4407	2.0953	0.7384	4.2647	3.0967
AT2G33110	184.103	184.086	133.561	118.845	276.024	338.783	389.459
AT2G33120	184.103	184.086	133.561	118.845	276.024	338.783	389.459
AT2G33130	0.3611	1.6778	0.766	1.8899	1.3104	2.591	3.6311
AT2G33140	0	0	0	0	0	0	0
AT2G33150	250.801	246.158	367.332	228.313	299.534	624.101	1023.33
AT2G33160	1.0627	0.7352	0.7026	0.2505	0.3917	0.167	0.2426
AT2G33170	6.0934	3.2898	1.9244	5.2317	0.7473	2.1619	2.0002
AT2G33175	1.8365	0.0855	0.0158	0.0043	0.2544	0	0
AT2G33180	0.942	3.09	4.7304	4.1262	0.7624	2.7295	1.4965
AT2G33190	0.0679	0	0	0	0	0	0
AT2G33200	0	0.0152	0	0	0	0.3268	0
AT2G33205	0.5069	0.2315	0	0.3797	0.6461	0	0
AT2G33210	6.3708	10.9644	34.0863	39.5762	4.2365	23.7042	18.5395
AT2G33220	32.1324	51.4381	145.403	96.597	174.73	92.728	92.7361
AT2G33230	0.1993	0.1099	0.534	4.7567	0.0298	1.3013	2.2054
AT2G33233	0	0.4635	0.0646	0.1642	0.1604	0	0
AT2G33240	0.2751	0.173	1.0004	0.7998	0.4822	0.4319	0.5572
AT2G33250	15.4629	26.8586	12.0011	17.0995	9.4301	27.8604	14.398
AT2G33255	15.4629	26.8586	12.0011	17.0995	9.4301	27.8604	14.398
AT2G33260	0.4301	0.6601	0.6364	1.0804	0.1172	1.0358	1.2729
AT2G33270	0	0.0381	0	0.0721	0.0197	0	0
AT2G33280	0.3138	0.4611	0.0141	0.4155	0.0969	0.399	0.742
AT2G33290	2.5258	3.5039	3.3789	2.8143	1.5962	1.795	1.9976
AT2G33300	0.21	0.0081	0.0241	0.2022	0.0153	0.0486	0.1857
AT2G33310	109.485	100.909	13.0266	34.1882	40.9375	28.2185	32.9619
AT2G33320	4.814	6.3423	3.9462	4.5093	3.9869	3.7926	3.3007
AT2G33330	8.4236	9.284	0.9877	12.0656	0.6264	4.9707	5.3073
AT2G33340	29.4235	37.2186	25.6632	32.689	9.4683	24.7748	20.7047
AT2G33350	0.2426	0.0694	0	0	0.0155	0	0.101
AT2G33360	1.4656	3.2545	1.7339	3.8134	1.2903	4.5042	1.8985
AT2G33370	75.2287	99.5851	156.809	173.36	21.8484	106.52	65.335
AT2G33380	19.494	9.2056	31.1191	1.9712	0.1724	0.4122	0.2302
AT2G33385	4.1847	0.0276	0.0998	0	0.0855	0	0.0256
AT2G33390	28.0655	36.5008	21.8951	21.836	39.7837	41.4816	60.1649
AT2G33400	11.0423	13.3189	8.3821	11.3301	10.8227	15.2443	16.3023
AT2G33410	21.7821	16.0731	14.9062	20.9875	8.1375	23.5334	14.541
AT2G33420	0.0997	0	0.0417	0.084	0.0199	0.0188	0.0103
AT2G33435	6.8082	5.7648	5.0097	4.9206	3.0297	2.9435	3.5314
AT2G33450	9.3489	19.2915	23.5596	14.5124	2.8825	11.8481	5.621
AT2G33460	7.0351	12.5935	17.5319	12.3788	2.6446	8.6502	7.7894
AT2G33470	90.8042	123.026	228.386	125.672	206.896	157.206	160.827
AT2G33480	7.2002	7.8136	1.2307	1.7227	17.8273	6.4781	7.7086
AT2G33490	12.934	9.4864	10.8598	10.1512	20.6332	9.4796	21.7671
AT2G33500	2.5587	4.2705	1.5321	3.8838	1.1996	2.2753	1.5569
AT2G33510	23.374	22.9968	11.9108	20.2704	9.9579	29.7537	23.8491
AT2G33520	2.0885	0.2474	0.6111	0.314	0.3008	0	0.3345
AT2G33530	8.266	11.8408	0.7477	12.033	9.1591	1.9934	0.091
AT2G33540	2.0492	0.9126	1.8907	2.1344	1.7749	0.6158	0.6139
AT2G33550	2.5965	4.9591	1.1861	3.0753	1.1209	3.7711	2.0281
AT2G33560	2.8622	0.6168	3.2959	9.3906	0.3133	2.6247	1.3497
AT2G33570	7.3464	13.2416	11.5457	7.8384	8.405	6.02	5.7575
AT2G33580	79.1089	98.0081	55.4081	80.2371	259.835	80.8302	94.1467
AT2G33585	8.9306	13.3481	31.0073	15.2744	19.0103	13.4373	14.1506
AT2G33590	78.6494	94.6893	69.2034	67.8365	101.309	37.4746	47.4285
AT2G33600	78.6494	94.6893	69.2034	67.8365	101.309	37.4746	47.4285
AT2G33610	10.5173	13.5217	4.1425	7.4975	6.4547	8.5045	3.6738
AT2G33620	8.2985	7.1841	3.6839	21.8478	1.0694	7.7804	7.2163
AT2G33630	43.0656	68.3399	69.5848	57.5414	55.59	98.0403	72.5141
AT2G33640	1.317	1.8068	1.1447	2.012	0.5191	1.3947	2.1524
AT2G33650	0	0	0	0	0	0	0
AT2G33655	0.9583	0.2594	0.2864	0.2763	0.3861	0.679	0.4186
AT2G33660	0	0	0	0	0	0	0
AT2G33670	0.8087	1.0937	1.2497	1.2239	0.3376	0.721	0.1571
AT2G33680	0.8087	1.0937	1.2497	1.2239	0.3376	0.721	0.1571
AT2G33685	0	0	0	0	0	0	0
AT2G33690	1.9328	2.5809	2.6219	0.3908	4.2687	0	0.3765
AT2G33700	65.9388	58.0228	60.3002	41.1872	123.321	64.5564	99.0526
AT2G33705	0.143	2.8751	0	0	2.1084	0.8412	0
AT2G33710	24.5411	23.9117	60.2349	46.2023	33.8212	35.3794	104.345
AT2G33720	0.2773	0.4765	0.1048	0.1042	5.6536	0	1.6547
AT2G33730	43.1559	34.4561	25.7206	36.2024	29.0904	31.4031	36.4668
AT2G33735	0.9193	3.0049	1.6086	2.3169	0.7097	0.842	0
AT2G33740	32.1506	45.8512	14.9379	27.7679	13.1907	52.1965	23.763
AT2G33750	1.2151	0.2032	0.1527	0.16	0.5499	0.0262	0.3045
AT2G33760	0.6645	0.5526	0.5019	1.0688	0.0302	0.8669	0.8138
AT2G33770	57.6818	37.2592	2.735	23.4767	1.8605	8.7252	10.9851
AT2G33775	0.0674	0	0.015	0.1471	0.0588	0.5535	0
AT2G33780	0	0.1437	0.0185	0.0295	0	0	0
AT2G33790	6.551	1.09	641.7	99.7967	32.7642	14.4349	105.264
AT2G33793	1.5721	0.988	6.0392	5.8862	0.7364	7.9519	5.0558
AT2G33796	0.1964	0.4109	0.3088	0	0	0	0.354
AT2G33800	12.86	27.2014	25.0373	21.6348	2.324	16.5826	8.8616
AT2G33810	0.1156	0.0373	0.082	0	0.0126	0	0.0136
AT2G33815	0.867	0.8815	0.4167	0.2628	0.7066	0	0.2193
AT2G33820	3.1316	5.0651	2.7191	3.7004	0.5871	2.8746	2.788
AT2G33830	199.354	493.318	12.7405	352.71	5.8106	422.677	242.367
AT2G33835	8.0701	5.9258	5.1971	6.3224	12.365	5.2564	9.2688
AT2G33840	24.9983	31.0522	42.4387	39.6731	6.606	22.3525	22.9096
AT2G33845	24.9983	31.0522	42.4387	39.6731	6.606	22.3525	22.9096
AT2G33847	0.6032	4.2296	7.4067	8.023	1.9807	6.6237	6.2193
AT2G33850	2.1129	0.4224	0.2487	0.6476	0.0912	0	0.2732
AT2G33855	11.2046	8.8724	2.53	4.7015	1.7032	4.6774	5.7458
AT2G33860	11.2046	8.8724	2.53	4.7015	1.7032	4.6774	5.7458
AT2G33870	1.1625	0.4072	1.2428	0.6618	0.7555	0.0802	0.2582
AT2G33880	0.6788	0.3951	0.4229	2.8554	0.7528	0.5967	0.8815
AT2G33890	0	0	0	0	0	0	0
AT2G33890	0	0	0	0	0	0	0
AT2G33900	0	0	0	0	0	0	0
AT2G33900	0	0	0	0	0	0	0
AT2G33910	0	0	0	0	0	0	0
AT2G33910	0	0	0	0	0	0	0
AT2G33920	0	0	0	0	0	0	0
AT2G33930	0	0	0	0	0	0	0
AT2G33930	0	0	0	0	0	0	0
AT2G33940	0	0	0	0	0	0	0
AT2G33940	0	0	0	0	0	0	0
AT2G33950	0	0	0	0	0	0	0
AT2G33950	0	0	0	0	0	0	0
AT2G33960	0	0	0	0	0	0	0
AT2G33960	0	0	0	0	0	0	0
AT2G33970	0	0	0	0	0	0	0
AT2G33970	0	0	0	0	0	0	0
AT2G33980	2.4249	1.8328	0.4596	1.7883	0.9571	0.9843	0.9836
AT2G33990	12.9518	17.3562	56.5456	13.5733	247.779	18.3462	39.2416
AT2G34000	0.6589	1.5435	0.3172	0.4531	1.0904	0.9408	0.5737
AT2G34010	0.6946	0.1608	0.7204	0.3442	0.4897	0.653	0.4714
AT2G34020	0.1705	0.5085	12.0887	14.6911	1.3707	18.8964	12.9913
AT2G34030	0.4684	0.2751	0.9561	0.2548	0.1521	0	0.0277
AT2G34040	27.4172	35.5462	59.745	52.6178	21.7339	29.8539	44.1022
AT2G34050	27.4172	35.5462	59.745	52.6178	21.7339	29.8539	44.1022
AT2G34060	0.1874	0.8845	0.5561	0.2662	0.6169	0.3436	0.2405
AT2G34070	73.6541	62.186	120.572	15.4698	263.969	16.1392	54.6921
AT2G34080	0.0456	0.2167	2.7728	6.3642	1.2991	1.4706	0.8439
AT2G34090	5.9243	4.1805	4.7585	5.3559	1.7773	4.0676	2.9224
AT2G34100	0.1405	0.1063	0	0.0372	0	0	0
AT2G34110	0.0871	0	0.1146	0	0.1215	0	0
AT2G34120	0	0	2.7042	0	1.4232	2.9654	0
AT2G34123	7.7729	3.1291	1.8718	1.4159	3.4439	4.6374	1.2553
AT2G34140	68.9201	52.8884	6.21	23.6391	0.538	3.6958	1.5727
AT2G34150	0.8774	0.8476	9.133	2.4434	10.5909	2.9197	5.6382
AT2G34160	43.3589	51.8844	51.2501	42.3568	40.3346	56.3894	47.0869
AT2G34170	43.3589	51.8844	51.2501	42.3568	40.3346	56.3894	47.0869
AT2G34180	0.9895	0.6827	1.8263	2.8781	0.6372	1.346	4.0495
AT2G34185	0.7703	0.5302	0.3046	1.1423	0.0856	0.8709	0.1578
AT2G34186	2.377	4.3806	0	1.2828	0	0	0
AT2G34190	10.1403	4.4964	2.9924	8.1304	6.2205	3.1064	0.9318
AT2G34200	0.8032	3.6282	1.2475	3.2262	1.5935	1.0043	1.2775
AT2g34202	0	0	0	0	0	0	0
AT2g34204	0	0	0	0	0	0	0
AT2g34208	0	0	0	0	0	0	0
AT2G34210	0.2514	0.0475	0.078	0.0302	0.2258	0.2019	0.0037
AT2G34220	0.2514	0.0475	0.078	0.0302	0.2258	0.2019	0.0037
AT2G34224	1.7489	0.6941	0.5782	0.5515	0.5751	0.3612	0.2745
AT2G34230	0.3595	0.3639	0.0333	0.0857	0.2798	0.1238	0.0366
AT2G34238	1.2103	1.0332	1.1449	0.5316	0.6966	0.1129	0.5391
AT2G34240	1.1443	0.3206	0.5317	0.7288	0.6491	0.6128	0.4195
AT2G34250	202.317	178.771	376.767	207.357	239.195	172.171	247.547
AT2G34260	8.7907	11.748	20.6522	31.478	2.4605	28.1459	19.8352
AT2G34270	0.0874	0.7603	0.0878	0.0935	0.2008	0.4822	0
AT2G34280	0.4338	0.6806	0.098	0.2248	0.6661	0.6778	0.0326
AT2G34290	0.0081	0	0.0371	0.1224	0	0	0
AT2G34300	52.2154	69.2061	79.8726	56.2211	337.806	44.4805	47.9107
AT2G34310	52.2154	69.2061	79.8726	56.2211	337.806	44.4805	47.9107
AT2G34315	0.5121	0.044	0.3974	0	0.2282	0.2705	0.0914
AT2G34317	0.4747	0.1837	0.0749	0	0.3362	0.1652	0.3687
AT2G34320	2.7716	2.5814	1.0698	0.8005	1.2086	1.1636	1.3131
AT2G34325	0.2827	0.6413	0.7394	2.8321	0.1167	2.0108	1.808
AT2G34330	0.5524	1.19	1.184	0.9816	0.2085	1.3404	1.9317
AT2G34340	37.5886	53.9542	21.3356	12.0004	30.0353	23.1372	27.275
AT2G34350	3.5578	4.3436	22.8733	4.7439	6.9444	1.1158	14.9546
AT2G34355	10.1388	6.9193	14.84	7.4871	47.8667	7.3011	44.657
AT2G34357	6.074	3.5956	5.9549	16.9735	1.3594	7.9586	8.3997
AT2G34360	0.9244	0.0987	0.0259	0.2875	0.0603	0.1526	0
AT2G34370	0.0856	0.0518	0	0.012	0.1913	0.3576	0
AT2G34380	13.0782	9.909	6.545	5.922	8.2507	5.3095	9.4284
AT2G34390	6.4947	4.9877	4.2601	3.6924	2.9425	1.6211	2.3185
AT2G34400	13.7704	8.7422	18.2764	12.5301	8.9226	8.7307	11.648
AT2G34410	13.7704	8.7422	18.2764	12.5301	8.9226	8.7307	11.648
AT2G34420	324.738	341.137	128.772	369.123	78.8778	846.758	368.164
AT2G34430	39.3073	12.216	5.6362	22.3115	1.326	0.9762	0.2712
AT2G34440	0.6202	0.9973	1.0005	0.704	0.1293	0.2721	0.9852
AT2G34450	3.3645	5.8735	3.6937	4.6349	0.9697	7.5693	3.4981
AT2G34460	11.2139	16.2323	9.5554	11.6688	2.4385	24.2327	11.072
AT2G34470	27.943	38.7013	74.5776	43.8148	31.1846	48.0879	49.9011
AT2G34480	390.386	597.934	854.173	803.065	124.92	732.508	359.175
AT2G34490	1.0819	2.9003	0.3588	1.3866	0.7515	12.1188	6.421
AT2G34500	13.9346	8.748	81.094	28.5084	130.938	111.538	259.505
AT2G34510	8.7096	12.8545	0.5465	4.6583	0.2202	0.6708	0.0142
AT2G34520	21.342	37.9124	50.6655	45.6298	17.253	31.5987	23.3492
AT2G34530	2.8189	0.2398	0.4254	0.236	0.1417	0.2082	0.0082
AT2G34540	3.6321	0.3568	0.6451	0.5147	0.8334	0.5167	0.4378
AT2G34555	1.0129	0.4648	0.7859	0.4511	0.6483	0.331	0.5661
AT2G34560	33.7903	51.8389	172.581	76.4003	97.0327	77.1902	82.8734
AT2G34570	6.5629	12.6924	8.1118	14.6712	1.3891	13.4733	6.7497
AT2G34580	0.4717	0.9755	0.2551	0.5861	0.573	0.4744	1.4339
AT2G34585	64.9871	93.9374	124.46	74.1049	490.198	176.044	106.709
AT2G34590	64.9871	93.9374	124.46	74.1049	490.198	176.044	106.709
AT2G34600	12.8808	25.0319	8.2624	6.5505	7.9139	333.616	344.99
AT2G34610	0.563	0.5691	0.2801	0.0335	1.1819	7.8198	4.8199
AT2G34620	2.3798	1.9222	1.3232	3.1942	0.2479	2.1849	0.7098
AT2G34630	34.6982	35.1862	58.3596	37.3582	30.9908	26.1754	42.5051
AT2G34640	4.9522	7.3119	7.7892	8.3308	0.4108	4.8743	1.8423
AT2G34650	16.7232	17.0556	9.888	12.7568	1.2268	4.4482	9.7863
AT2G34655	0.509	0.8347	4.7214	0.8095	1.2258	0.5454	1.5019
AT2G34660	28.3328	6.542	30.5145	20.0045	42.2631	9.329	29.6783
AT2G34670	1.6517	1.4208	1.2572	3.8027	1.1572	4.692	2.1839
AT2G34680	15.9853	4.3756	8.3238	9.5289	7.9976	6.1346	7.7866
AT2G34690	57.3433	75.638	54.935	52.9846	41.9987	88.0549	66.3754
AT2G34700	0.8235	0.4191	0.0195	0.0637	0.0881	0	0
AT2G34710	17.7987	2.2416	1.3659	7.0117	1.0682	2.7554	2.4742
AT2G34720	20.2603	18.1706	18.9599	16.3883	12.8913	25.501	23.9952
AT2G34730	19.1266	15.8024	16.5928	15.6038	24.7854	14.2515	28.3004
AT2G34740	0.1239	0	0	0.0823	0.1677	0.1722	0.0183
AT2G34750	19.6928	20.673	18.2801	41.7905	7.3241	21.8838	15.6147
AT2G34770	14.3592	28.3531	65.5586	36.3566	50.3861	22.4359	45.4654
AT2G34780	0.5733	0.4611	1.8461	3.5457	0.532	1.9428	2.3813
AT2G34790	77.6389	46.1368	1.5457	2.7966	0.0361	0.2356	0.306
AT2G34810	0.371	0.4658	17.9373	4.1168	5.0752	19.0823	23.8915
AT2G34820	0.0099	0.1515	0.1561	0.5414	0.4558	0.2143	0.3694
AT2G34825	0.4983	0.5501	0.3593	1.1192	1.7172	1.1074	2.2693
AT2G34830	2.4591	0.6904	15.5097	7.7613	1.0716	0.4019	9.0748
AT2G34840	5.9515	11.3166	27.0056	18.5304	8.1784	14.4552	16.5844
AT2G34850	26.0672	13.3423	3.5871	11.9553	0.6532	9.2023	6.401
AT2G34860	8.287	16.6619	11.4584	8.9712	1.9783	19.1654	8.1748
AT2G34870	0.0186	0.0375	0.2008	0.0227	0	0	0.0523
AT2G34880	0.2393	0.2365	0.2694	0.0294	0.1112	0.0872	0
AT2G34890	0	0.0425	0.2541	0.0798	0.2273	0.152	0.1235
AT2G34900	13.4743	11.3144	10.6272	22.6483	1.8917	14.825	9.9581
AT2G34910	5.3563	1.1571	21.4623	14.5718	2.8702	0.6491	25.9961
AT2G34910	5.3563	1.1571	21.4623	14.5718	2.8702	0.6491	25.9961
AT2G34920	2.4522	3.3112	10.6802	15.6501	1.4207	2.0632	5.638
AT2G34925	0.2652	0.0311	0.2237	0.8142	1.4769	3.7334	3.7183
AT2G34930	51.7363	48.6468	76.3103	69.6334	26.9313	25.7513	27.5228
AT2G34940	0.4985	0.2009	2.4194	1.6797	0.734	0.7295	3.299
AT2G34950	0	0	0	0	0	0	0
AT2G34960	0.1891	0.1209	0.0267	0.4829	0.0047	0.6886	0.6132
AT2G34970	7.7024	8.9227	11.291	12.6545	9.2269	8.4822	8.5292
AT2G34980	1.008	1.4685	1.7564	1.5438	0.1838	0.356	0.6365
AT2G34985	0	0	0	0	0	0	0
AT2G34990	0.5592	1.2186	0.2036	1.0872	1.0026	0	0.1635
AT2G35000	5.7961	6.501	4.7385	6.18	7.9057	2.6921	3.2457
AT2G35010	20.2832	24.5749	28.8041	25.8269	16.8144	21.3211	19.6563
AT2G35020	4.2288	11.8633	29.673	14.6416	5.0785	9.2852	11.1702
AT2G35030	2.6404	3.8716	7.6343	4.8399	1.1595	2.139	2.1773
AT2G35035	2.6404	3.8716	7.6343	4.8399	1.1595	2.139	2.1773
AT2G35040	14.5274	15.4443	22.8587	30.9942	2.8901	16.597	18.7946
AT2G35050	18.0899	12.6941	19.5725	15.1611	33.1969	20.4082	21.9219
AT2G35060	5.1156	3.3332	5.6073	5.5842	11.3418	12.8691	13.4523
AT2G35070	0.0631	0.0812	0	0.0957	0.1707	0.3062	0
AT2G35075	0.3084	0	0.0404	0.0098	0.0289	0.0563	0
AT2G35080	0.2219	0	0	0	0.1922	0.126	0
AT2G35090	0.7014	0.7307	0.1099	0.4952	0.9544	0.3923	0.2769
AT2G35100	13.1049	15.5372	14.852	14.622	21.9632	11.5578	14.7768
AT2G35110	13.1049	15.5372	14.852	14.622	21.9632	11.5578	14.7768
AT2G35120	296.436	408.449	231.17	145.58	517.928	68.9029	88.758
AT2G35130	296.436	408.449	231.17	145.58	517.928	68.9029	88.758
AT2G35140	0.9138	0.7369	0.8466	0.6545	0.3538	0.3467	1.1265
AT2G35150	1.7963	4.0682	0.4045	1.5336	0.6691	0.7367	0.2082
AT2G35155	2.8895	3.1418	2.343	3.1322	1.1666	5.2707	4.2822
AT2G35160	0.8697	0.3721	2.3271	2.3174	0.1511	1.5356	0.1472
AT2G35170	3.7766	2.5576	3.3521	3.0902	7.2795	4.0172	5.6512
AT2G35190	11.2436	15.1959	39.1225	23.2858	14.2343	12.2236	19.8159
AT2G35200	0.5297	1.43	1.1455	1.2777	1.4913	1.4574	0.5927
AT2G35210	2.5879	1.6758	10.4046	5.0018	3.2716	0.6088	5.2303
AT2G35215	0.791	0.0112	0	0.088	0	0	0
AT2G35220	0	0	0	0	0	0	0
AT2G35230	7.8117	5.5182	6.9174	7.9919	8.7751	4.867	4.2694
AT2G35240	24.7095	34.3	26.4708	39.5303	8.5126	40.4682	23.1106
AT2G35250	0.1189	0.2385	0.0138	0.0744	0.0674	0.255	0.0264
AT2G35260	6.7011	8.3237	3.6877	4.6205	0.9771	4.6017	3.3125
AT2G35270	5.2806	4.4505	7.7366	9.7267	13.1923	2.0333	5.7502
AT2G35280	0.3577	0.045	0.0235	0.1833	0	0.0218	0.0322
AT2G35290	25.0696	22.8835	6.1066	10.0471	1.1197	12.6784	12.4123
AT2G35300	10.6494	5.3309	2.1	2.136	0.3372	8.4902	7.0649
AT2G35310	0.5268	0.006	0.2288	1.5913	0.1017	0.6099	0.0693
AT2G35320	4.2762	8.8918	11.9126	13.9879	7.8033	13.9516	5.8843
AT2G35330	7.7701	7.298	6.8377	7.6948	5.1711	7.4662	4.3601
AT2G35340	2.1046	0.7859	0.1644	0.5873	0.1267	0.7135	0.2918
AT2G35343	11.4335	5.3882	2.124	3.4863	1.0526	2.4437	1.677
AT2G35345	6.5329	4.7106	0.7059	2.4868	0.1932	1.6606	1.257
AT2G35350	5.289	1.8053	1.4727	3.3862	1.5327	0.6279	0.4448
AT2G35360	2.7886	3.2382	2.6987	2.9134	3.3141	4.1795	4.9399
AT2G35370	32.9262	40.501	32.1686	31.7241	2.3607	2.6084	4.1805
AT2G35380	0.11	0.4067	0.2264	0.2468	0.4786	0.2762	0.3031
AT2G35382	0	42.0857	630.057	534.463	569.919	211.77	488.43
AT2G35384	0	0	13.8557	11.0533	7.483	39.7144	12.2143
AT2G35387	9.6889	0	0	2.741	0	0	0
AT2G35390	17.6039	14.9969	10.8562	11.5172	22.7529	7.5186	21.1571
AT2G35410	12.4416	17.5825	13.9132	13.4213	7.4699	17.9935	19.501
AT2G35420	7.743	9.4928	2.0662	8.5765	1.2669	2.8742	4.2683
AT2G35430	7.743	9.4928	2.0662	8.5765	1.2669	2.8742	4.2683
AT2G35450	6.8957	11.5232	4.4061	5.6652	1.3455	5.1416	6.6054
AT2G35460	0.2582	0	0	0	0.1113	0	0.1023
AT2G35470	16.9382	13.847	8.3007	8.6557	14.1548	11.6191	7.5172
AT2G35480	4.6063	5.2259	10.5668	6.3758	3.3117	5.6589	5.3664
AT2G35490	21.5274	33.0299	13.1345	12.28	7.4857	25.1084	16.4018
AT2G35500	7.3425	6.0039	8.0509	7.352	1.1561	4.5376	3.3295
AT2G35510	53.7265	37.4488	37.8337	31.0354	32.222	44.0826	72.5338
AT2G35520	20.0312	29.7137	44.0477	33.13	18.3677	35.5901	25.852
AT2G35530	6.759	8.7354	13.8247	11.5327	9.754	7.3164	10.4426
AT2G35540	5.4618	4.0546	1.3457	3.3046	0.8154	0.5881	1.2402
AT2G35550	1.8075	1.3637	0.6523	1.8531	0.3713	1.9388	0.5418
AT2G35555	0.172	0.2966	0	0.2224	0	0.1636	0.1707
AT2G35580	0.0099	0.0213	0	0	0	0	0.0188
AT2G35585	2.6743	3.1136	0.9128	0.9282	10.6534	9.129	5.2099
AT2G35600	3.9519	6.4146	0.3951	4.8473	0.1457	0.8951	0.4365
AT2G35605	30.8303	45.7227	64.0206	85.5184	12.8113	84.3153	47.2946
AT2G35610	19.9069	17.7894	85.1019	43.3864	51.9484	28.0531	49.5246
AT2G35612	0.8052	0.0595	0	0.0659	0.3031	0.0628	0
AT2G35615	0.2492	0.0193	0.881	0.9637	1.6084	1.399	0.2947
AT2G35620	7.6341	4.8133	8.2995	7.8992	17.3583	7.8448	5.5491
AT2G35630	12.8048	4.2334	9.2162	12.4469	8.6355	6.6224	10.4924
AT2G35635	113.984	123.583	46.9118	48.9458	99.6588	66.9085	49.1283
AT2G35637	0.8163	0.4379	0.0331	0.2942	0.0429	0.5042	0.3067
AT2G35640	3.8401	1.8825	0.4831	1.4487	0.2909	1.8175	0.9489
AT2G35650	10.4456	10.3646	9.9618	11.9725	4.9935	3.5651	5.7034
AT2G35658	54.955	64.0549	28.3574	33.9393	109.66	49.699	54.2542
AT2G35660	5.3541	6.1106	2.2391	3.3385	2.1329	4.2455	2.5752
AT2G35670	1.2797	0.1768	0.3373	0.3569	0.4986	0.5677	0.2898
AT2G35680	70.1013	67.8598	39.4031	41.0507	67.638	52.6852	67.4847
AT2G35690	13.6955	8.9476	8.1523	4.577	10.6074	6.0407	15.4247
AT2G35700	2.9267	4.2246	4.9657	1.5602	2.398	1.6091	1.1702
AT2G35710	27.1235	34.3517	7.3977	16.7154	7.0073	16.0485	14.7872
AT2G35720	9.9007	10.0561	10.471	6.7305	6.1653	10.3093	7.1146
AT2G35730	12.8642	19.5675	4.6455	10.3268	2.3313	7.0374	11.4369
AT2G35733	50.6173	84.8516	30.6577	54.0252	32.6413	83.9379	89.1073
AT2G35736	50.6173	84.8516	30.6577	54.0252	32.6413	83.9379	89.1073
AT2G35738	0.4462	0.3682	2.4142	1.1643	0.8532	1.6543	0.5689
AT2G35740	1.0969	0.6965	1.712	1.411	0.2695	0.8331	0.8053
AT2G35742	56.835	38.0066	32.1743	9.6344	0	8.6524	39.3457
AT2G35744	6.2289	0	0	4.197	0	0	0
AT2G35750	4.2183	1.7834	1.2398	1.5396	0.2872	0.8248	0.2214
AT2G35760	46.6576	29.3719	2.0377	8.2486	1.3195	0.9401	2.8955
AT2G35765	1.1796	0.6181	0.0844	0.1627	4.2708	1.2293	0.128
AT2G35770	0.5585	0.5725	11.1893	8.9977	6.0342	17.1594	16.5473
AT2G35780	12.9752	18.214	15.3664	14.0725	18.4704	24.1957	18.3578
AT2G35790	26.8605	35.7711	57.1025	39.1409	6.0663	35.4868	21.6237
AT2G35795	34.3449	51.1214	39.1017	43.4493	14.1526	61.0919	34.2727
AT2G35800	3.7469	2.8235	3.394	5.3711	2.1511	4.0986	4.5452
AT2G35810	71.7312	103.606	57.8354	26.7184	69.2711	49.0657	39.3923
AT2G35820	16.8951	40.7243	2.8826	3.1156	2.0514	9.8472	5.0773
AT2G35830	16.8951	40.7243	2.8826	3.1156	2.0514	9.8472	5.0773
AT2G35840	31.4812	36.5114	22.5098	27.0269	30.4345	22.0869	27.2065
AT2G35850	31.4812	36.5114	22.5098	27.0269	30.4345	22.0869	27.2065
AT2G35859	0.1478	0.1118	0.1031	0.1135	0.0942	0.0341	0.0888
AT2G35860	49.416	29.8615	56.0692	20.4294	42.0261	29.3109	43.0188
AT2G35880	15.6286	32.5144	57.4354	25.5068	60.4838	5.6727	24.8678
AT2G35890	0.5771	0.0765	1.4124	4.8475	0.467	0	2.8155
AT2G35900	30.7582	34.5734	36.8053	18.9233	32.2373	48.5524	59.2998
AT2G35910	0.7975	1.8297	4.383	3.0145	1.1015	3.1407	4.7011
AT2G35920	12.6505	11.1377	5.1976	11.0273	1.1256	13.4118	6.8866
AT2G35930	70.4979	78.8943	60.6696	78.9497	152.452	189.535	216.879
AT2G35935	93.512	113.19	79.8068	107.51	222.022	257.576	307.36
AT2G35940	12.2434	10.9025	2.6969	3.2958	2.4009	8.0887	6.8879
AT2G35945	13.6304	17.245	3.04	3.7581	3.1399	9.5764	9.1843
AT2G35950	1.3228	1.1102	0.3131	4.1113	0.026	2.1444	2.3555
AT2G35960	2.9543	3.7803	3.3156	1.8745	1.06	0.7631	0.4389
AT2G35965	0.9605	1.2442	0.2303	0.0271	0.1225	0	0
AT2G35970	3.024	2.7874	0.4262	0.0337	0.2085	0	0.2333
AT2G35980	417.475	321.204	5.6384	23.1186	49.4423	20.8633	57.8685
AT2G35990	1.8996	0.4512	0.4232	0.2393	0.3112	0	0.2898
AT2G36000	2.1691	2.9774	1.0866	2.7191	1.0241	2.0558	0.9584
AT2G36010	6.6514	6.1974	2.8661	5.2677	2.2896	3.1567	5.199
AT2G36020	0.0166	0	0.1688	0.186	0.1281	0.0185	0.039
AT2G36026	0	0.3119	10.8539	6.0212	0.5672	3.2132	4.3595
AT2G36030	0	0.2031	40.0897	20.3009	1.196	9.6741	16.2691
AT2G36050	0.9067	1.8873	13.4533	4.0872	1.505	1.4422	3.1171
AT2G36060	71.0512	104.451	53.4591	58.2257	167.052	85.124	53.5953
AT2G36070	21.8295	24.6947	40.0784	33.3285	18.6539	33.5524	26.4769
AT2G36080	21.8295	24.6947	40.0784	33.3285	18.6539	33.5524	26.4769
AT2G36090	1.351	1.5159	2.9369	1.0921	3.8451	4.8697	1.7944
AT2G36100	30.4167	197.591	266.394	78.0737	11665.2	6.7441	268.052
AT2G36110	2.371	2.0127	0.9758	0.6632	3.9326	0.774	0.1435
AT2G36120	64.8644	90.1225	0.5784	6.781	0.1152	0.0919	0.2544
AT2G36130	50.834	76.4609	47.0725	46.2277	12.4753	72.4361	34.1461
AT2G36140	0	0	0	0	0	0	0
AT2G36145	50.834	76.4609	47.0725	46.2277	12.4753	72.4361	34.1461
AT2G36150	0	0	0	0	0	0	0
AT2G36160	145.322	220.671	333.852	331.943	43.7071	199.78	131.993
AT2G36170	76.2782	120.143	286.201	229.201	26.7878	164.885	102.448
AT2G36180	0.0224	0	0.0805	0.054	0.1189	0	0
AT2G36190	0.0025	0	0.2481	0.1207	0.2396	0.2026	0
AT2G36200	5.4284	2.9555	2.6102	5.9848	2.4478	3.3036	2.4102
AT2G36210	0.7221	0.9898	1.9934	1.0825	3.1013	2.9844	3.3015
AT2G36220	54.5051	53.2629	42.6225	54.137	146.447	96.788	107.011
AT2G36220	54.5051	53.2629	42.6225	54.137	146.447	96.788	107.011
AT2G36230	277.219	304.353	211.637	272.356	743.583	531.007	538.705
AT2G36240	7.6816	11.1357	12.0129	12.851	5.5821	14.9794	9.0203
AT2G36240	7.6816	11.1357	12.0129	12.851	5.5821	14.9794	9.0203
AT2G36250	9.6738	16.9695	8.2198	16.6391	5.9445	12.7865	8.9737
AT2G36255	0	0	0	0.1261	0	2.156	0.7906
AT2G36260	0.1221	0.271	0.1137	0.0727	0.0391	0.0302	0
AT2G36270	8.555	10.0439	4.6976	7.2329	1.3449	5.9575	3.5444
AT2G36280	0	0	0	0	0	0	0
AT2G36290	63.4538	68.7892	28.533	47.0673	140.672	24.459	15.0174
AT2G36295	0.2844	0.9426	0.2853	0.7808	1.2545	0.1614	0
AT2G36300	35.6141	29.3343	53.9531	32.9186	36.7931	31.9136	36.5131
AT2G36305	4.4222	7.2729	11.3304	9.7133	2.0602	8.7581	4.2818
AT2G36307	14.9067	13.238	7.6915	24.2887	94.5168	0.5321	0.2825
AT2G36310	50.5095	61.0415	88.1434	45.8732	487.125	42.6418	87.1978
AT2G36320	233.464	249.257	92.0743	49.2336	159.519	188.412	165.409
AT2G36325	0.282	0.0432	0	0	0.0652	0	1.7541
AT2G36330	13.5041	19.1455	10.0523	9.9856	12.8753	14.2621	13.322
AT2G36340	13.5041	19.1455	10.0523	9.9856	12.8753	14.2621	13.322
AT2G36350	3.2413	2.9052	4.4517	7.1402	1.3919	6.0732	2.0366
AT2G36355	4.9425	13.995	2.0701	0.8362	0.3217	1.1419	0.9713
AT2G36360	7.9709	10.692	12.2716	9.1958	7.3581	5.9521	14.3331
AT2G36370	2.2506	1.3023	3.4656	3.9959	1.3329	2.2096	3.1769
AT2G36380	36.7153	9.1133	100.473	56.1933	83.6982	80.9961	150.132
AT2G36390	9.8971	5.7187	14.8285	15.6271	4.5669	15.2534	17.2821
AT2G36400	1.9473	2.0185	12.598	3.3885	2.405	5.5076	5.8235
AT2G36410	35.72	30.2012	17.773	29.3689	223.25	13.1685	14.8388
AT2G36420	29.8484	27.5338	7.7396	36.5714	27.8614	17.8946	14.7061
AT2G36430	1.7822	6.584	2.6852	2.364	5.1586	7.4598	7.9625
AT2G36440	0	0	0	0.665	0	3.0372	0.2277
AT2G36450	1.0645	0.8306	1.4257	0.9437	1.033	1	0.16
AT2G36460	29.0592	24.6235	20.6891	11.1292	34.0523	33.7412	31.7737
AT2G36470	2.7682	1.861	3.141	2.0298	1.7585	6.9991	5.7407
AT2G36480	9.3681	7.1173	9.9737	11.0407	10.3184	7.1248	8.0727
AT2G36490	9.3212	5.4694	0.7512	2.5377	2.0349	1.808	2.134
AT2G36500	2.5472	1.4939	1.05	2.7245	0.9389	1.4604	2.3096
AT2G36510	0	0	0	0	0	0	0
AT2G36520	0	0	0	0	0	0	0
AT2G36530	312.13	354.442	527.44	280.853	480.163	236.623	254.887
AT2G36540	0.1052	0.1033	0.3262	0	0	0	0
AT2G36550	0.1089	0.015	0	0	0	0	0
AT2G36560	0.006	0	0.1033	0.1336	1.0829	0.0326	0.0091
AT2G36570	9.943	5.4482	0.2631	1.2894	0.3769	0.2918	0.0229
AT2G36580	141.787	151.187	185.285	133.826	341.577	175.449	254.686
AT2G36590	3.3317	1.1969	1.4773	1.1456	1.0309	0.1788	0.0911
AT2G36600	0	0	0	0	0	0	0
AT2G36610	0.2955	0	0	0.0962	0	0	0
AT2G36620	92.9012	160.398	270.233	251.201	43.5799	187.358	103.714
AT2G36630	5.8214	6.4709	4.3529	1.6106	4.5153	4.0513	14.9423
AT2G36640	20.5232	14.0984	2.6592	5.1564	1.2298	1.1297	1.1136
AT2G36650	60.0457	27.8655	4.3582	24.2073	1.6477	0.3476	1.5124
AT2G36660	1.8913	0.7386	0.4234	2.202	0.3133	0.5645	0.4716
AT2G36670	14.2179	16.8309	5.4753	16.5655	9.3678	8.3458	5.6088
AT2G36680	28.8922	41.7217	27.5838	21.346	46.3367	34.9635	35.5623
AT2G36690	0.705	2.3281	3.3321	1.8403	2.3977	66.6033	76.8946
AT2G36695	0.0268	0.242	0.0825	0.3567	0.3197	2.5502	0.3924
AT2G36700	0.0488	0.3481	0.1509	0.1402	0.2788	0.2926	0
AT2G36710	0.9815	0.7384	0.0964	0.2067	0.0779	0	0.0167
AT2G36720	2.6615	1.0939	4.6106	5.0124	1.0952	4.4952	2.2075
AT2G36724	7.3352	3.8843	3.2137	1.0956	3.6964	3.8313	2.1294
AT2G36730	12.8664	16.7152	8.5317	14.6555	6.7473	13.2034	10.99
AT2G36740	12.8664	16.7152	8.5317	14.6555	6.7473	13.2034	10.99
AT2G36750	0.5418	0.1572	0.4439	0.1482	0.1263	0	0.0212
AT2G36760	1.3809	0.6242	0.6861	0.5648	0.4674	0.092	1.0116
AT2G36770	1.4461	0.528	0.4374	0.5873	0.2387	0.0245	1.0427
AT2G36780	1.5758	0.8016	0.1294	0.2608	0.4279	0.626	0.3572
AT2G36790	0.0413	0.0805	1.3031	0.6818	0.4423	0.5313	0
AT2G36792	0.0053	0	0.2403	0.1181	0.1374	0.1567	0.0188
AT2G36800	3.9344	7.4533	3.4274	3.5708	0.8324	0.2449	0.6204
AT2G36810	6.2496	1.842	6.6576	4.2155	17.779	3.576	5.0724
AT2G36815	0.1149	0.6819	0	0.213	0.5718	0	0.248
AT2G36830	229.4	203.697	261.019	60.7041	1308.5	33.7181	178.107
AT2G36835	35.1176	44.3257	21.6441	29.7219	22.2263	38.8726	30.6317
AT2G36840	35.1176	44.3257	21.6441	29.7219	22.2263	38.8726	30.6317
AT2G36850	12.9834	4.6717	9.1136	10.9146	12.1522	8.7066	14.0597
AT2G36854	12.2777	7.7554	18.0059	21.8653	15.7063	11.7371	21.9387
AT2G36860	0	0	0	0	0	0	0
AT2G36870	8.563	6.8234	3.5999	9.6955	2.826	5.2952	3.8385
AT2G36880	490.659	633.153	519.338	259.363	1243.23	227.96	295.064
AT2G36885	18.5033	25.9481	30.2251	19.2854	27.7796	15.8656	11.3549
AT2G36890	9.0535	14.2657	12.7665	21.8466	95.5863	16.0055	25.3412
AT2G36895	30.862	35.5058	43.1788	33.0497	82.916	24.5908	51.1498
AT2G36900	26.3904	30.991	21.7546	22.3884	19.5564	20.7203	24.827
AT2G36910	26.8675	13.045	50.122	42.456	28.1899	22.0932	30.8429
AT2G36920	0.578	0.5741	0	0.2218	0.2582	0	0.5888
AT2G36930	48.2136	49.5076	31.279	47.9683	15.9753	45.6069	28.0412
AT2G36950	220.647	183.316	120.097	157.805	361.157	115.926	258.381
AT2G36960	10.3233	5.5285	8.083	7.2899	8.7526	5.0175	11.5329
AT2G36970	0.6937	0.2635	0.373	0.8107	0.2534	0.4618	0.5804
AT2G36980	0.6937	0.2635	0.373	0.8107	0.2534	0.4618	0.5804
AT2G36985	0.1748	0.2806	0.9947	0.5139	0.314	0.1183	0.3664
AT2G36990	3.0167	4.3877	4.4111	3.4955	0.7008	5.6881	3.3357
AT2G37000	0.9027	0.1844	0.2924	0.9534	0.3105	0.6256	0.3905
AT2G37010	0.0047	0.0354	0.0032	0	0	0.0272	0
AT2G37020	12.2578	20.4532	11.8761	25.3325	3.982	17.4482	17.6486
AT2G37025	12.2578	20.4532	11.8761	25.3325	3.982	17.4482	17.6486
AT2G37030	3.199	0.6315	0.9931	0.7472	2.1193	1.619	0.3805
AT2G37035	8.8403	9.3582	3.8709	6.0916	7.5913	6.0245	8.0174
AT2G37040	633.356	500.725	289.979	135.941	1672.78	54.8358	122.423
AT2G37050	11.938	7.88	4.6699	14.1866	18.6446	3.9315	2.8374
AT2G37060	22.4498	19.7817	19.3685	15.099	62.2907	29.1597	43.803
AT2G37070	2.4944	1.0906	0.1463	1.0281	1.7125	0.3896	0.727
AT2G37080	7.0017	7.9175	7.517	23.4964	4.4876	15.1062	6.5166
AT2G37090	4.9167	3.1015	0.3864	0.1509	0.4275	0.2511	0.1495
AT2G37100	0.5799	0.8934	5.1958	3.3451	0.6477	1.9799	3.1256
AT2G37110	359.976	357.734	245.661	221.136	348.304	394.361	375.987
AT2G37120	60.9064	77.1374	100.338	67.5793	60.7045	54.3027	40.6174
AT2G37125	0	0	0.0233	0.0834	0.112	0	0.2397
AT2G37130	42.5172	185.194	160.684	50.3881	26.6158	947.125	712.854
AT2G37140	0.2829	0.1242	0.1304	0.2353	0.1784	0.0762	0.1235
AT2G37150	34.1624	20.0096	9.2418	11.6297	24.9627	13.1485	34.8149
AT2G37160	5.2328	3.2786	6.6669	6.7525	2.1952	3.2392	6.3118
AT2G37170	172.277	147.071	309.675	107.72	2138.83	141.835	199.681
AT2G37180	55.09	95.8926	35.3839	20.5944	525.498	11.8528	18.2159
AT2G37190	43.7233	67.38	136.936	130.017	18.9894	91.1226	53.1698
AT2G37195	3.4981	7.3652	8.8204	6.7658	4.5194	6.518	5.4588
AT2G37200	27.3588	37.257	4.3792	11.7553	4.1243	79.2712	29.5207
AT2G37210	19.7231	21.4442	0.6546	2.5476	0	12.6375	6.6034
AT2G37220	27.7935	32.1726	21.5763	20.1843	11.9089	20.591	11.9173
AT2G37230	13.2101	20.6093	13.5728	16.4994	3.6521	13.9837	14.1152
AT2G37240	13.2101	20.6093	13.5728	16.4994	3.6521	13.9837	14.1152
AT2G37250	38.1583	43.0407	92.9478	54.2088	28.5322	35.7241	48.8274
AT2G37260	1.1374	0.16	7.0304	3.5949	0.336	1.6705	4.3113
AT2G37270	105.497	122.209	267.686	228.794	36.7967	155.02	98.7089
AT2G37280	4.709	0.4073	1.4255	2.6317	0.141	0.2212	0.0063
AT2G37290	0.6201	0.0109	1.5108	1.8108	0.035	0.6148	2.4196
AT2G37300	0.107	0.2601	0.049	0.4253	0.5494	0.5877	0.107
AT2G37310	0.7805	1.0041	1.6813	2.7335	0.2543	0.4913	0.5828
AT2G37320	0.4883	1.4101	1.1045	0.8845	0.048	0.7787	0.7153
AT2G37330	8.2872	13.3577	14.567	7.4058	2.7879	2.7386	9.528
AT2G37340	59.3255	66.0955	40.6427	54.7516	29.5416	39.3548	31.0861
AT2G37360	0.0188	0	0.0047	0.0095	0.0179	0	0.0429
AT2G37362	0.9997	1.5054	0.4294	1.1641	0.3286	0.6808	1.3201
AT2G37370	1.1916	1.2569	1.177	2.4493	0.5478	0.2298	3.0014
AT2G37380	6.2933	5.7261	5.4986	2.9782	4.4005	3.4937	1.6006
AT2G37390	0	0.5062	1.8171	0.8542	0.4075	1.4511	0.952
AT2G37400	8.9511	8.5398	8.458	11.5819	1.4363	8.67	6.6876
AT2G37410	51.0361	50.8642	30.8189	51.9496	35.1193	58.5435	40.0277
AT2G37420	1.6075	0.4162	1.975	5.5621	1.1084	2.5708	2.3456
AT2G37430	72.7223	53.6914	36.1832	29.0761	211.744	44.7112	54.6382
AT2G37435	0	0	0	0.0057	0.0392	0	0
AT2G37440	7.7621	6.9615	5.2158	3.2394	18.6773	4.055	6.9377
AT2G37450	2.2287	2.4961	1.3347	1.1659	1.3431	1.1252	1.8996
AT2G37460	21.0719	45.0124	1.5652	2.1977	0.7545	0.648	0.681
AT2G37470	59.5551	72.7848	85.1246	83.1527	56.2709	71.8071	54.3926
AT2G37480	79.9791	59.4968	56.1145	41.8026	65.443	67.2034	82.467
AT2G37500	19.6736	23.5105	14.1873	25.2992	2.4669	13.5405	12.0775
AT2G37510	3.5988	2.2771	8.2903	5.6728	1.5065	8.4395	5.2843
AT2G37520	6.6875	4.5328	5.4911	7.3923	7.5476	5.6108	8.5726
AT2G37530	1.2044	1.5318	3.2403	1.7358	31.8757	0.603	1.1486
AT2G37540	1.1666	3.2188	19.5218	9.7496	3.4348	0.6311	5.0855
AT2G37550	24.8387	28.8029	33.6978	25.3557	22.2078	22.4024	29.2689
AT2G37555	21.4999	27.0398	29.7575	27.9083	21.1641	20.6115	28.5108
AT2G37560	1.1564	1.131	2.3788	4.02	0.462	3.7427	1.233
AT2G37570	8.6256	10.9299	10.8365	11.3742	12.1484	6.2834	7.6763
AT2G37580	4.6356	7.6627	4.0827	1.6639	6.6633	0.1675	2.3545
AT2G37585	3.4887	5.2126	5.7863	5.1902	9.3921	6.976	5.0225
AT2G37590	4.4677	0.4307	1.0421	0.4736	0.1296	0	0
AT2G37600	59.4748	97.5102	120.175	153.069	22.828	176.5	87.3142
AT2G37610	2.6481	0.155	0.7374	0.4794	0.6592	0.4391	0.26
AT2G37620	37.6109	38.7494	18.6198	22.4579	6.8488	14.8034	12.6111
AT2G37630	9.1507	6.407	2.6687	4.0391	1.8605	4.8314	2.8338
AT2G37640	15.6269	24.0819	30.9626	8.9726	5.7288	5.2856	13.475
AT2G37650	2.2495	2.8032	3.1734	2.1611	3.4652	1.7549	2.557
AT2G37660	9.5697	16.1434	22.8955	15.2866	2.0162	25.0058	13.6067
AT2G37670	1.7106	0.5776	4.9006	4.9624	0.2887	1.1522	10.0522
AT2G37678	18.6237	24.5714	15.5903	15.8102	11.5029	16.4568	17.405
AT2G37680	9.8928	17.2394	11.3832	15.3927	4.9077	11.3836	13.0661
AT2G37690	8.33	8.2697	13.8428	16.1574	1.404	8.9461	8.0798
AT2G37700	0.0359	0.0266	27.3266	6.3024	0.0524	0.1882	2.425
AT2G37710	9.2716	9.1566	3.3365	7.2538	1.1954	6.8677	4.6104
AT2G37720	0.2041	0.0915	0.2013	0.2067	0.1093	0	0
AT2G37730	0.5157	0.5295	0.0947	0.1134	0.1817	0.0381	0.1048
AT2G37740	0.3671	1.5407	0.0241	0.0433	0.7503	8.4657	4.8743
AT2G37750	40.8795	60.3588	16.9317	14.408	22.0558	174.704	195.132
AT2G37760	31.189	37.7836	3.8792	8.7455	1.6676	42.6612	30.4962
AT2G37770	0.9133	0.4479	1.7594	0.6535	0.8751	0.1325	0.323
AT2G37780	0	0	0	0.0847	0.0149	0	0
AT2G37790	17.484	25.6261	18.0029	40.4791	2.4568	20.4662	16.4746
AT2G37800	0	0.0708	0	0.084	0	0.2952	0
AT2G37805	0.1796	0.0225	0	0.0518	0.1596	0.045	0
AT2G37810	0.916	0	0.5528	0.404	1.4888	0.9899	3.7555
AT2G37820	0	0.1244	1.6292	2.9311	0.4478	1.593	4.6985
AT2G37840	10.1538	6.9307	9.5542	9.68	11.3834	7.504	14.7098
AT2G37860	6.4245	7.5418	13.7812	16.2829	0.8611	9.1915	5.9997
AT2G37870	132.501	229.265	0.9386	1.6434	1.9858	0.646	0.059
AT2G37880	3.3243	1.5783	0.7099	1.0793	0.1351	1.0288	0.0201
AT2G37890	0.7923	1.2342	2.2605	1.4349	0.311	0.4887	0.6161
AT2G37900	1.1067	0.9322	0.0828	0.0348	0.2606	0.0799	0
AT2G37910	1.2825	0.2104	0.3686	0.4075	0.443	1.2384	0.1404
AT2G37920	3.2222	4.6694	3.0255	2.1287	2.4452	2.627	2.8278
AT2G37925	8.6442	0.8128	1.5489	0.7303	0.5474	1.9663	0.6029
AT2G37930	2.6589	0.7444	0.0309	1.0931	0	0.2868	0
AT2G37940	18.0947	21.9083	27.6008	18.4444	27.8898	35.5331	39.7654
AT2G37950	1.1625	0.5812	1.3838	0.8936	51.6782	0.4007	0.0152
AT2G37960	0.1232	0.078	1.8814	0.7101	0.1887	0.5682	1.0882
AT2G37970	17.6057	37.9373	31.9134	22.8605	55.4246	47.1901	31.3749
AT2G37975	52.703	47.4458	94.4873	50.3631	68.5159	62.586	50.7301
AT2G37980	13.4014	9.0666	15.6205	9.9336	7.1354	6.6552	14.2435
AT2G37990	20.8964	27.0131	22.7645	24.1209	5.3383	24.2462	19.6577
AT2G38000	33.6292	28.6961	19.5892	13.3133	37.4328	18.6888	41.977
AT2G38010	38.6465	42.8921	19.7477	7.9752	25.5343	2.5268	9.1653
AT2G38020	19.6751	12.0137	19.3178	15.8652	23.8303	15.4941	26.8534
AT2G38025	5.0069	5.6461	6.5454	6.9182	3.6868	7.9312	3.8286
AT2G38030	0	0	0	0	0	0	0
AT2G38040	28.5157	26.6778	35.5012	38.4774	58.6961	37.0592	27.8992
AT2G38050	17.2707	31.6848	14.1576	10.1918	44.8564	10.7919	15.2279
AT2G38060	2.7656	2.9192	3.378	2.1972	19.4192	1.645	1.4278
AT2G38070	2.2652	0.996	0.193	2.2591	0.0562	1.669	0.2296
AT2G38080	24.8817	25.9886	0.5206	0.4673	11.065	0.1304	0.2235
AT2G38090	7.553	9.9317	11.4163	14.0811	32.3078	5.6662	18.4363
AT2G38100	0.2973	0.0216	0.7623	1.6397	0.579	0.1957	3.003
AT2G38110	1.3078	1.6776	0.9698	0.9823	1.5149	0.4886	0.517
AT2G38120	78.2436	75.0453	73.9154	67.7827	9.7629	14.4172	25.782
AT2G38130	17.2835	18.9205	28.0066	30.0785	17.6321	36.0626	19.7958
AT2G38140	29.6533	49.5278	80.8529	61.5024	14.765	57.9619	36.1749
AT2G38150	0.302	0.2191	0.9345	0.1295	0.5596	0.6128	0.5902
AT2G38152	0.0672	0.0164	0.3053	1.7157	0.3326	0	1.3574
AT2G38160	2.0474	4.952	1.6094	10.0181	0.2064	4.6527	5.1213
AT2G38170	5.0045	9.8472	21.0272	10.2029	34.8276	6.3207	10.8338
AT2G38180	6.3974	8.0472	0.999	3.8488	35.9133	0.621	0.4929
AT2G38185	3.7551	2.8055	1.9953	2.2037	6.022	2.2973	3.8771
AT2G38195	3.7551	2.8055	1.9953	2.2037	6.022	2.2973	3.8771
AT2G38210	4.0194	2.2917	1.4658	1.4241	2.0767	3.5665	2.6958
AT2G38220	0.34	0.0199	0.2618	0.1144	0.2253	0.3893	0.0385
AT2G38230	23.0686	16.3563	11.8004	10.3649	8.644	25.7501	19.9493
AT2G38240	149.706	60.7081	108.648	49.7909	675.649	38.1632	178.109
AT2G38250	26.8739	25.857	8.6355	7.0678	17.2672	10.7839	13.5253
AT2G38255	0.6616	0.9892	0.426	0.1143	0.279	0	2.202
AT2G38270	17.9749	28.9067	18.7989	18.258	13.747	26.1686	24.2721
AT2G38280	35.9266	27.6691	23.3079	53.1715	29.8204	23.6485	17.8769
AT2G38290	78.6107	102.625	42.4667	19.5685	69.5969	17.6289	48.8657
AT2G38300	0.9199	2.6292	2.1705	0.6582	3.2313	0.5319	1.2765
AT2G38310	71.4891	109.463	47.4308	35.622	158.447	46.6321	58.4521
AT2G38320	3.5074	5.1944	1.6984	4.3952	1.081	0.632	4.0594
AT2g38325	4.3229	0	0	0.8704	0	0	2.3792
AT2G38330	1.9382	1.658	1.9945	2.187	0.7861	3.2596	1.2366
AT2G38340	7.7245	11.5225	9.033	1.9987	7.4728	2.5851	8.6102
AT2G38350	1.0208	2.2118	0.4968	1.9248	0.6107	0.8525	0.2894
AT2G38360	91.5606	75.1293	68.713	39.4116	82.7904	62.5831	63.4664
AT2G38365	0.1126	0	0	0.0032	0.0645	0	0
AT2G38370	4.0628	6.8648	1.0275	8.2765	2.518	4.1211	4.2267
AT2G38380	7.8128	4.6342	0.3252	24.8103	7.7106	0.5172	0.4393
AT2G38390	0.6176	1.0697	0.3789	1.4607	6.9335	0.1091	0.0958
AT2G38400	88.2345	99.6384	53.9615	65.9672	472.17	40.677	53.3039
AT2G38410	26.111	20.7903	22.9185	15.5588	29.6826	19.3757	45.9342
AT2G38420	2.9179	2.7101	3.0385	5.2808	1.0247	5.1585	2.1084
AT2G38430	0.2749	0.7033	1.2058	4.3914	0.2464	0.815	2.4633
AT2G38440	4.9595	1.7452	5.745	7.4285	3.0464	2.5192	2.9063
AT2G38450	22.3424	27.5608	16.3759	12.0541	15.4964	23.1715	19.1641
AT2G38460	5.2353	6.6107	0.3837	0.6528	0.8141	0.2459	0.4016
AT2G38465	8.6572	17.4125	2.6062	4.9608	3.0033	9.3931	7.2909
AT2G38470	246.414	259.07	178.291	178.727	835.069	332.428	388.703
AT2G38480	7.9354	8.9507	11.3418	12.2922	21.727	6.1137	9.4105
AT2G38490	5.3675	4.187	3.3319	3.7549	2.7654	0.968	4.0122
AT2G38500	2.1766	2.4357	7.7507	9.7769	1.9074	0.3027	17.6119
AT2G38510	0.097	0.5171	0	0	0	0	0.0195
AT2G38530	5.1299	40.373	35.0043	158.214	12.0238	42.8827	43.6057
AT2G38540	4.5531	33.9656	29.9919	217.07	7.4574	10.8396	23.7191
AT2G38550	13.5857	18.4777	20.6205	30.1177	3.7965	15.858	9.6995
AT2G38560	10.2716	9.7582	12.2027	13.7167	5.1883	10.4331	14.8534
AT2G38570	0.9248	2.1015	2.6187	2.9067	2.629	3.6822	2.0468
AT2G38580	8.9073	9.3121	19.2077	15.3764	4.986	9.526	11.0125
AT2G38590	0.0718	0.0548	0	0.0759	0	0	0.0402
AT2G38600	3.2731	6.7933	0.0121	0.4635	0.2715	0	0
AT2G38610	25.337	23.1239	21.5807	13.7	42.4216	17.1622	27.4259
AT2G38620	4.0151	7.5268	3.2986	11.8686	0.945	6.6879	4.0772
AT2G38630	4.376	5.0038	2.8437	6.9749	2.0645	1.8539	5.326
AT2G38640	37.85	21.3378	6.0862	4.3264	2.3271	58.7013	36.2259
AT2G38646	1.3088	0	0	0.8701	1.404	0	0
AT2G38650	6.7667	6.7482	9.4239	6.6276	4.6091	5.4184	4.7476
AT2G38660	6.7098	9.0452	11.4401	11.8841	4.2063	9.7538	8.2201
AT2G38670	20.6418	36.392	61.8553	49.5613	28.9674	31.8456	36.9909
AT2G38680	8.6747	10.4388	6.4988	9.8179	8.1815	8.4164	5.5558
AT2G38690	0.0932	0.2483	0.8718	0.0793	0	0.2524	0
AT2G38695	2.6966	3.5452	2.402	4.8321	0.8733	3.9722	0.5272
AT2G38700	27.8189	38.5879	72.3915	33.6867	82.3929	35.3498	47.4546
AT2G38710	36.9711	36.7196	28.9258	26.1175	26.5239	67.1141	25.9662
AT2G38720	3.1031	3.0631	2.384	2.172	0.5923	0.4319	0.2363
AT2G38730	35.7744	59.3209	25.6607	39.9844	14.6049	29.6866	27.1792
AT2G38740	61.3491	63.4947	51.8965	38.4546	80.8946	42.5904	51.7949
AT2G38750	53.1951	53.4841	268.466	67.7741	118.72	49.0812	189.024
AT2G38760	11.5117	12.5911	59.7432	18.9652	33.2689	21.507	49.3194
AT2G38770	6.9729	2.2778	5.7226	9.3378	1.7901	6.0447	4.2954
AT2G38780	3.1997	3.6528	3.2957	2.9055	1.663	3.4989	1.4326
AT2G38790	18.6674	25.9265	13.5791	33.6874	19.4669	232.518	204.404
AT2G38800	101.199	112.577	12.6767	41.4905	113.236	61.2145	56.2407
AT2G38810	10.2645	12.2636	16.7808	53.6189	5.5236	69.4828	39.3974
AT2G38820	8.3918	8.5259	2.8054	4.6392	1.8638	5.5847	5.0478
AT2G38823	0.5537	0.7222	0.5078	1.6946	1.4431	0.9688	0.9553
AT2G38830	2.3953	3.8557	1.4668	2.5618	4.2966	2.0327	0.7971
AT2G38840	16.6892	12.0639	26.2241	15.8097	22.3665	11.32	19.6613
AT2G38860	25.8996	36.4716	10.4455	78.9257	16.2909	43.2244	29.5896
AT2G38870	60.8543	124.621	161.474	126.449	30.1726	796.266	650.09
AT2G38880	26.6602	27.1282	14.5201	17.1228	18.4874	22.0874	17.2562
AT2G38890	0.799	0.4291	0.9528	0.1013	0.3812	0.3406	0.2543
AT2G38900	0	0	0	0	0.0261	0	0.4207
AT2G38905	3.7876	7.3666	0.2685	0.7985	7.1898	0	0.4082
AT2G38910	0.3562	0.1092	0.1009	0.3172	0.4422	0	0.3239
AT2G38920	0.5544	0.054	0.1937	0.2632	0.2633	0.0104	0.2226
AT2G38940	12.7265	1.0021	26.8357	23.2551	4.0752	38.5602	35.7756
AT2G38950	17.0555	14.7822	18.1196	19.8372	12.9251	14.7859	14.7679
AT2G38960	17.0555	14.7822	18.1196	19.8372	12.9251	14.7859	14.7679
AT2G38970	2.9837	4.2249	1.6454	5.6289	0.6554	9.181	7.943
AT2G38995	0.0166	0	0.1757	0.0298	0	0	0
AT2G39000	34.0011	45.4797	11.5567	18.5953	16.4994	26.0952	32.7213
AT2G39010	9.9076	7.413	35.5964	15.2984	11.4691	2.4719	7.4363
AT2G39020	20.278	17.5638	19.3948	18.494	6.1529	29.0269	18.4652
AT2G39030	0.065	0	0	0.6526	0	0	0
AT2G39040	1.8871	0.488	70.5572	59.4499	1.3425	0.1786	25.7046
AT2G39050	75.181	71.1207	86.7193	59.2227	137.712	60.3959	124.948
AT2G39060	0.6725	0.3989	0.167	0.5906	0.3798	0.0513	0.0267
AT2G39080	48.437	50.5982	24.5969	28.4959	18.7173	25.5318	24.9962
AT2G39090	48.437	50.5982	24.5969	28.4959	18.7173	25.5318	24.9962
AT2G39100	3.5004	3.3414	5.5375	5.9263	5.9816	6.2763	16.4819
AT2G39110	22.8486	14.6696	63.2992	41.5631	20.8722	58.4266	113.006
AT2G39120	22.8486	14.6696	63.2992	41.5631	20.8722	58.4266	113.006
AT2G39130	7.0496	11.8365	37.8065	13.8254	19.1402	23.1514	24.0119
AT2G39140	4.4801	8.2636	9.5384	7.458	1.4675	8.5078	4.0215
AT2G39160	1.1374	0.1535	0.2711	0.1127	0.8074	0.2875	0.1266
AT2G39170	9.3284	13.9915	10.7008	7.0067	13.0938	10.7083	7.9049
AT2g39175	30.3358	8.8604	6.0732	10.4268	15.3463	9.1165	0
AT2G39180	0.8227	0.5558	9.2924	2.7759	5.4822	0.0983	2.6008
AT2G39190	9.9995	11.939	7.2716	9.5953	1.259	7.7485	6.5764
AT2G39200	3.2909	5.722	18.8986	11.6435	13.6117	15.7615	16.6441
AT2G39210	6.1411	6.3129	16.9942	23.9963	2.1191	18.1668	13.4045
AT2G39220	1.0145	1.8667	0.7911	1.7248	1.1504	1.8222	2.9635
AT2G39230	0.1371	0.1251	0.1874	0.4671	0.2073	0.1594	0.0811
AT2G39240	0.2442	0.085	0.2458	0.0823	0.1228	0.2402	0.0832
AT2G39250	2.0649	1.4335	2.054	1.2867	0.7527	0.7362	0.5145
AT2G39260	9.6589	6.4357	5.6391	7.4214	6.6591	7.2122	6.7993
AT2G39270	31.935	36.7162	38.5861	23.3918	32.3051	54.1308	41.5554
AT2G39280	5.8114	3.9239	3.7806	7.6254	1.9718	4.2788	2.0515
AT2G39290	4.4074	4.381	7.513	3.9286	2.124	7.4465	6.2721
AT2G39300	3.7585	2.8242	7.6758	3.4019	2.2874	2.2802	1.0113
AT2G39310	5.3766	8.0654	1.8353	10.11	1.3564	19.2942	17.2026
AT2G39320	0.5866	0.3942	0	0.0587	0.1341	0	0.1496
AT2G39330	0.2066	0.0542	0.1389	0.2994	0.2665	0	0.0714
AT2G39340	14.1481	6.0096	5.5769	9.3776	12.4192	9.5378	12.48
AT2G39350	76.527	89.7076	51.0635	61.2997	40.3004	12.8912	24.2991
AT2G39355	5.7604	0.7205	0	0.0077	0.2416	0	0
AT2G39360	3.6852	4.4051	5.1392	3.744	42.9605	7.6369	12.4551
AT2G39370	4.7248	9.1989	3.6143	9.4257	0.9409	1.332	1.1825
AT2G39375	0.059	0.0444	0.0277	0.0903	0.0091	0.0928	0.1518
AT2G39380	0.8245	0.9983	0.5836	3.9404	1.1371	22.7332	26.5375
AT2G39390	119.411	146.653	192.262	179.226	49.0738	164.742	102.656
AT2G39400	53.9132	62.2941	18.4235	50.4381	14.6308	27.4047	26.9601
AT2G39410	1.3857	1.2423	9.6259	7.9321	5.1975	2.3683	9.6093
AT2G39415	2.279	0.6548	0.2564	0.5615	0.3621	0	0.0994
AT2G39420	96.9928	64.7761	113.652	46.7907	293.133	98.2073	142.317
AT2G39430	4.9272	55.0586	67.6351	17.4274	4574.79	2.509	28.4895
AT2G39435	3.066	2.1734	3.2743	1.3976	13.3187	4.0798	1.8286
AT2G39440	6.0747	6.7205	9.5929	10.6296	5.4476	7.705	4.2275
AT2G39445	10.7888	10.1142	7.6212	12.5764	10.8342	8.9195	4.4253
AT2G39450	13.2823	13.4743	10.7593	18.0122	8.948	12.7198	10.3734
AT2G39460	303.476	481.531	890.322	766.816	111.658	631.236	346.176
AT2G39470	4.3374	8.3412	7.2437	5.3799	0.5677	0.0399	0.1522
AT2G39480	9.5363	4.464	3.8825	5.9574	15.8245	4.6738	7.1555
AT2G39490	0.5668	0.3664	0.2532	0.246	0.4562	0.0321	0.1325
AT2G39500	3.8242	4.0517	7.4857	4.8175	4.848	5.3484	2.7468
AT2G39510	4.5537	5.3815	0.6601	0.2891	0.3631	0.0669	0.0153
AT2G39518	4.1655	4.7429	5.0056	7.8159	1.8279	21.9138	28.0062
AT2G39520	1.4988	1.6128	1.9254	3.3206	0.2272	5.4906	9.2908
AT2G39530	3.6666	0	42.4366	54.5021	1.1344	0.3526	35.9281
AT2G39540	0.2948	0.6015	0.941	0.5441	0.862	0	0.1798
AT2G39550	22.9326	27.0556	28.6548	22.9405	28.312	22.1992	29.4873
AT2G39560	0.4138	0.2975	0.6259	1.0562	0.5509	1.8021	0.5381
AT2G39570	75.4713	69.8896	61.8137	61.3375	92.9915	100.694	134.681
AT2G39580	75.4713	69.8896	61.8137	61.3375	92.9915	100.694	134.681
AT2G39590	0.0779	0	0	0.0151	0	0	0
AT2G39600	0	0	0	0	0	0	0
AT2G39610	0	0	0	0	0	0	0
AT2G39620	0.2104	0.3133	0.1291	0.3454	0.0034	0.6333	0.2504
AT2G39630	15.9079	12.7665	20.2704	19.0124	13.0869	23.3077	19.6905
AT2G39640	0.0715	0.0953	0.2377	0.0897	0.2693	0.3066	0.1429
AT2G39650	55.9284	53.6091	40.2149	32.1296	60.1872	34.8582	33.4179
AT2G39660	78.69	57.5938	27.7215	26.2356	7.6406	44.9478	52.7538
AT2G39670	14.5179	17.7643	13.7792	17.7798	7.2211	21.1556	6.9559
AT2G39675	1.288	1.6584	0.7012	2.1053	0.2203	1.1897	0.7972
AT2G39681	0.5851	2.5944	2.2275	3.4517	0.9065	5.1342	3.8219
AT2G39690	0.6568	0.2077	1.7918	3.3368	0.5499	0.3269	4.2539
AT2G39700	25.2814	55.7406	14.7567	74.6867	1.1654	106.585	48.6845
AT2G39705	24.0108	34.2788	34.0465	13.1692	6.5615	21.5916	21.3416
AT2G39710	4.825	15.9886	3.5225	6.0318	1.1853	0.4778	0.4813
AT2G39720	20.5501	16.4062	14.0708	13.22	24.5022	23.1524	21.6087
AT2G39725	14.4359	13.9694	12.7601	7.8009	18.8099	11.7684	12.4142
AT2G39730	73.4428	66.8643	48.6508	69.1018	7.1067	79.7803	49.6592
AT2G39740	5.663	4.1221	5.5203	8.1559	3.7651	6.7264	4.9642
AT2G39750	16.3831	15.0216	11.798	10.5024	14.8261	10.9414	8.8534
AT2G39760	21.7005	19.1656	17.4111	18.1362	25.3629	15.6826	15.9417
AT2G39770	346.887	291.955	253.78	224.862	142.756	146.645	251.827
AT2G39780	56.5069	80.5653	146.336	77.0104	116.318	80.2165	116.782
AT2G39782	0.2551	0.4648	0	0.2677	0.166	0	0
AT2G39790	0.2515	0.2999	0.2421	0.1076	0.2675	0.0828	0
AT2G39795	10.1516	15.0395	15.0821	27.92	4.2923	20.4261	12.0609
AT2G39800	141.535	79.7196	133.188	72.839	184.049	30.0633	73.2796
AT2G39805	22.1593	27.324	22.7634	19.7866	34.8823	22.1082	43.5255
AT2G39810	5.1923	5.0643	4.9148	10.1915	1.9055	6.5786	4.587
AT2G39820	0.3113	0.3499	0	0.0147	0.3439	0.0253	0.1212
AT2G39830	1.6859	0.8335	0.8122	0.1317	0.359	0	0.0463
AT2G39840	9.0792	8.7149	5.6919	8.8917	13.7829	13.2499	19.5216
AT2G39850	0.1036	0.1123	0.2354	0.3339	0.4002	0.0634	0.1919
AT2G39851	0.136	0.1515	0.0302	0.1036	0	0	0.1154
AT2G39855	1.5271	1.0184	1.303	0.9313	2.2562	1.7378	0.9797
AT2G39860	0	0	0	0	0	0	0
AT2G39865	0.5373	2.7843	0	4.3403	2.2033	3.4356	1.0515
AT2G39870	9.6861	8.8574	3.228	10.5228	2.6557	15.3527	6.9858
AT2G39880	0.9235	1.8478	1.6603	2.033	0.1925	1.8638	0.6351
AT2g39885	0	0	0	0	0	0	0
AT2G39890	13.1521	15.3069	4.036	7.076	12.0356	6.4772	5.1353
AT2G39900	33.7315	32.3478	57.6666	46.2579	78.7266	6.6844	45.5628
AT2G39910	2.8435	5.7063	1.8416	5.1416	1.4221	4.2065	4.4501
AT2G39920	0.8675	0.9347	0.3243	0.8745	0.1072	2.7108	0.4792
AT2G39930	6.3426	4.7233	2.9152	8.6925	0.5194	5.8835	2.6621
AT2G39940	9.6868	9.7192	12.8526	9.5045	12.8417	8.2003	7.379
AT2G39950	10.5358	8.6175	6.0142	8.1718	10.5448	9.9613	7.8267
AT2G39960	24.5939	32.2868	70.9681	38.6605	34.8991	39.1932	34.6364
AT2G39970	34.3053	47.0235	44.1378	38.7847	30.0961	36.9429	42.8636
AT2G39975	3.2029	0.4867	0.5118	2.1096	0.3606	0.4365	0.8482
AT2G39980	7.4799	7.0009	7.9625	12.5268	5.9485	6.4662	18.1851
AT2G39990	48.4489	63.5301	93.5255	87.6862	40.3739	68.8139	47.866
AT2G40000	344.746	314.369	90.2457	190.952	307.464	335.954	353.839
AT2G40004	1.2522	0.0549	0.4363	0.7775	1.1376	0.2042	0.2457
AT2G40008	0	0.1205	0.2005	0.0023	0.0085	0.0322	0.0066
AT2G40010	1.0067	2.9307	9.0261	10.7247	1.1128	4.6628	4.6327
AT2G40020	4.5433	2.5689	0.9383	2.4863	0.8152	1.169	1.0509
AT2G40030	1.6686	1.0766	0.3412	2.4308	0.2848	0.8247	0.4132
AT2G40050	1.2078	0.4391	0.3295	0.6595	1.0159	0.7795	0.5459
AT2G40060	188.349	224.947	106.916	103.09	794.759	111.103	116.896
AT2G40070	8.355	5.0513	6.4223	10.0384	21.3315	4.0728	6.0349
AT2G40080	42.0141	37.6957	64.1138	37.0487	39.7139	27.6512	80.1948
AT2G40085	5.8264	4.6147	2.5881	9.4763	1.6437	7.3435	2.7851
AT2G40090	12.3003	9.3032	8.7416	8.6104	6.1354	4.5886	13.3443
AT2G40095	42.9	28.3244	65.1625	63.101	187.333	68.8377	85.5813
AT2G40100	5.8367	8.0952	3.2644	3.6271	0.4226	1.522	1.5818
AT2G40110	18.417	32.5465	27.2993	29.5232	144.684	77.2915	74.3321
AT2G40113	3.617	29.7906	35.034	11.344	2938.18	1.1776	8.632
AT2G40116	0.6682	0.3799	0.0266	0.1922	0.2582	0.0997	0.2103
AT2G40120	1.7197	1.6943	2.3455	1.8868	8.491	3.3039	3.9345
AT2G40130	0.7552	1.1247	0	0	0.0488	0.2085	0
AT2G40140	213.332	168.396	65.1774	81.1619	334.89	73.9865	73.3094
AT2G40150	5.2975	3.7964	2.266	4.0099	0.4547	5.786	4.5396
AT2G40160	1.9536	2.4198	7.444	2.8569	123.201	1.4674	1.7004
AT2G40165	1.1342	1.7688	4.0799	1.8035	49.0338	0.9164	1.1546
AT2G40170	1.3113	1.0163	4.6879	0.3217	0.7286	8.2518	0.3394
AT2G40180	2.5105	4.783	7.7591	8.0869	23.2523	7.9325	4.7033
AT2G40190	7.2553	10.5973	13.2345	12.0422	8.7907	8.649	6.9986
AT2G40200	1.1674	0.5393	0.3425	0.7097	0.1112	0.1726	0.5947
AT2G40205	220.243	365.474	655.772	661.988	111.088	609.067	280.555
AT2G40210	0.0128	0	0	0	0.0645	0	0
AT2G40220	0	0.0902	0.102	0.2468	0	0	0
AT2G40230	2.3149	8.8513	5.2086	6.5633	4.349	7.8685	7.352
AT2G40240	2.2572	2.0629	1.2098	2.2254	0.978	1.7907	0.6869
AT2G40250	0.2349	0.314	0.1053	0.3743	0.454	0.2811	0.0777
AT2G40260	0.556	2.5323	3.7501	0.7217	1.6458	13.2843	28.7228
AT2G40270	39.2527	36.8642	32.0901	37.1508	116.649	67.4402	62.6218
AT2G40280	11.2504	12.885	13.4945	13.1272	10.4246	14.1453	11.5918
AT2G40290	54.5326	46.9881	55.806	52.0565	22.4374	47.8229	33.0941
AT2G40300	54.5326	46.9881	55.806	52.0565	22.4374	47.8229	33.0941
AT2G40310	0.0533	0	0.0606	0.2985	0.7537	0	0.4712
AT2G40316	12.1277	16.6504	21.8384	14.9207	14.8928	11.8636	13.5759
AT2G40320	2.0758	1.2591	0.4362	0.3285	0.6196	0	0
AT2G40330	3.3075	4.702	1.1929	2.2665	7.3652	3.7449	2.7095
AT2G40340	63.5973	48.9854	33.3682	22.7258	24.5704	67.3725	106.687
AT2G40350	0.8141	0.4804	0.6731	0.3335	0.3586	0.3734	0.1573
AT2G40360	20.7805	23.7022	32.9719	54.1067	5.4091	33.0676	19.8165
AT2G40370	0.0955	0	0.058	0	0.8753	0	0
AT2G40380	17.3268	15.3609	41.7826	33.1752	28.0719	29.2367	31.4963
AT2G40390	1.0657	0.1038	0	0	0	0	0
AT2G40400	24.8233	25.8146	29.1508	26.31	21.5217	33.7868	29.0459
AT2G40410	24.8233	25.8146	29.1508	26.31	21.5217	33.7868	29.0459
AT2G40420	6.6841	5.1366	6.8126	3.4204	8.9643	4.3316	10.1254
AT2G40430	23.5839	27.7831	27.0133	41.4539	6.5541	27.2379	23.4877
AT2G40435	0.3831	0.0498	0.8542	0.2698	0.543	0.8912	0.0621
AT2G40440	1.9353	0	0.277	0.5901	0.5182	0.1654	0.2711
AT2G40450	0.2254	0	0	0.2139	0.0861	0.2828	0
AT2G40460	9.7676	12.3031	0.8615	2.0465	1.35	0.9987	0.6014
AT2G40470	1.5705	0.9912	16.3382	24.2863	1.0531	3.0142	1.1232
AT2G40475	1.4353	5.3003	43.6982	22.3942	2.1095	3.9108	9.0497
AT2G40480	21.9403	17.4571	1.8693	8.2919	0.7368	0.7865	1.3705
AT2G40490	9.3554	21.4496	30.5829	22.9911	7.423	22.1237	18.7311
AT2G40500	2.0887	2.8285	0.0852	0.2822	0.7447	0.062	0.1618
AT2G40510	126.332	206.338	338.474	302.892	83.6943	256.786	182.388
AT2G40520	0.5871	0.4478	1.8744	2.0147	0.8794	0.6025	0.0508
AT2G40530	13.565	5.1102	0.5238	0.8218	0	0	0
AT2G40540	13.2571	14.1606	9.4858	21.1441	5.3967	11.3862	6.6752
AT2G40550	13.2571	14.1606	9.4858	21.1441	5.3967	11.3862	6.6752
AT2G40560	0.0542	0.1906	0.0733	0.2745	0.6556	0.6513	0.0287
AT2G40570	1.3547	1.4215	1.2795	2.0509	0.3024	1.9446	0.5748
AT2G40580	0.4595	0.0147	0.2975	0.5633	0	0.2008	0
AT2G40590	56.5887	78.3144	171.765	144.969	24.5922	121.395	85.3596
AT2G40600	25.7313	29.6998	25.7238	25.81	37.0853	35.1494	22.1464
AT2G40610	0.2482	1.4484	2.6095	1.5362	3.6743	0	2.0197
AT2G40620	18.867	30.2775	44.779	26.7678	35.7096	13.916	26.7211
AT2G40630	3.9432	4.0965	4.7489	6.13	5.1197	4.1449	7.8772
AT2G40640	11.9173	8.9091	5.5706	6.8809	3.966	3.2977	4.065
AT2G40650	12.3926	11.5293	10.8405	19.3323	4.9744	11.7515	10.1961
AT2G40660	24.7381	35.744	43.2362	56.1288	11.1661	41.3972	34.3763
AT2G40670	0.8089	1.2393	0.236	0.1939	0.6943	0.9228	0.184
AT2G40690	0.7563	2.0103	1.8792	3.4643	0.4256	1.613	0.4177
AT2G40700	5.1812	5.5563	9.4968	17.1794	1.2963	11.4785	10.4236
AT2G40710	2.7034	1.1691	0.9178	1.0004	0.8626	6.0178	3.2866
AT2G40711	2.7034	1.1691	0.9178	1.0004	0.8626	6.0178	3.2866
AT2G40715	0.267	0	0.3239	0	0.1137	0.203	0.8835
AT2G40720	0.1985	0.3082	0.295	0.989	0.3257	0.0872	0.47
AT2G40730	9.1072	11.1059	20.0279	11.1629	17.047	6.0675	12.3129
AT2G40740	0.6162	0.2134	0.0234	0.123	0.1034	0.186	0.3652
AT2G40745	0	0.7336	0.2436	0	0	0	0
AT2G40750	1.9167	0.7233	4.6532	6.8851	0.5217	0.7373	4.1816
AT2G40760	2.258	3.3569	5.8429	11.1009	1.1282	5.0236	4.0862
AT2G40765	196.23	248.45	268.353	163.246	244.173	170.953	192.682
AT2G40770	5.1754	1.6457	3.0787	3.1923	0.8186	2.7145	2.9157
AT2G40780	6.189	6.1928	6.4458	7.9301	4.3293	8.3928	4.9056
AT2G40790	20.8454	20.2853	37.6171	26.5767	40.5855	21.4162	29.7198
AT2G40800	20.8454	20.2853	37.6171	26.5767	40.5855	21.4162	29.7198
AT2g40805	0	0	0	0	0	0	0.3719
AT2G40810	7.4074	8.8727	4.6088	5.0379	6.1663	8.4337	10.159
AT2G40815	6.126	7.9311	2.3977	6.2895	1.9016	2.6481	4.2114
AT2G40820	30.8396	28.1285	11.9736	14.8196	47.1352	6.2411	12.8546
AT2G40830	31.7609	26.8142	31.5882	47.2362	19.0825	46.2625	35.5664
AT2G40840	31.7609	26.8142	31.5882	47.2362	19.0825	46.2625	35.5664
AT2G40850	31.7609	26.8142	31.5882	47.2362	19.0825	46.2625	35.5664
AT2G40860	4.1194	4.5078	4.4971	5.1922	3.6173	4.3403	5.073
AT2G40880	48.2632	55.2582	22.55	10.0446	20.6219	156.141	179.941
AT2G40890	169.641	143.849	85.0599	37.0785	546.183	37.6171	90.0052
AT2G40900	43.1997	62.7215	1.0436	13.4317	0.7122	0.4388	0.2846
AT2G40910	1.5807	2.2076	1.416	1.2629	2.1967	2.5693	1.1019
AT2G40920	0.2428	1.3824	0.6954	2.9209	1.3297	5.2484	1.0035
AT2G40925	1.175	0.4709	0.5888	0.7251	0.4486	0.0172	0.3503
AT2G40930	9.1968	4.1973	5.1986	9.8251	5.7907	5.1594	6.6193
AT2G40935	12.3487	19.3641	9.4829	13.6579	4.2063	22.7143	18.1122
AT2G40940	10.9654	15.1447	17.127	13.9318	12.4605	11.7182	10.5759
AT2G40950	14.0467	7.745	14.0171	10.0336	10.1568	7.2009	10.7278
AT2G40955	0.1049	0.0605	0.0749	0.0917	0.1255	0.1857	0.4
AT2G40960	23.0201	32.9773	2.5724	4.5379	0.6359	0.4711	0.839
AT2G40970	46.361	46.586	16.625	11.6284	63.7992	2.3571	6.8607
AT2G40980	8.4774	9.509	9.411	9.1471	17.3768	4.5484	3.5126
AT2G40990	0.0565	0	0.0327	0.0298	0.0076	0	0.0079
AT2G40995	0.6412	0.7659	0.3994	0.4511	0.8495	0	0.1527
AT2G41000	8.1992	6.7375	7.3083	6.2099	11.7028	3.102	6.0166
AT2G41010	136.831	181.469	44.8515	137.069	119.188	67.6691	78.3608
AT2G41020	7.2501	11.248	6.8989	8.5545	3.9186	7.7048	8.7405
AT2G41040	4.671	6.2434	2.0162	3.5888	2.2474	5.8797	2.5048
AT2G41050	5.6514	8.2487	6.3573	15.8006	85.8733	3.7303	5.8394
AT2G41060	18.1571	11.3004	15.4972	19.4446	17.2816	17.5511	23.8005
AT2G41070	18.1571	11.3004	15.4972	19.4446	17.2816	17.5511	23.8005
AT2G41080	3.2642	3.1233	2.768	3.8477	0.8641	2.2298	1.2948
AT2G41082	10.0635	9.4655	5.326	8.289	7.9832	10.2397	4.6676
AT2G41090	583.604	623.28	136.528	228.985	204.664	182.512	190.828
AT2G41100	583.604	623.28	136.528	228.985	204.664	182.512	190.828
AT2G41105	269.165	310.534	59.3983	116.309	101.977	75.8457	96.4096
AT2G41110	219.655	219.121	311.481	210.081	541.006	149.384	264.226
AT2G41120	14.3772	14.6129	14.9227	13.0066	22.0294	11.3219	14.3306
AT2G41130	44.8008	56.8067	2.2795	5.6096	0.4377	0.2404	0.906
AT2G41140	20.3361	11.6998	6.6596	8.6434	16.1214	6.089	11.8642
AT2G41150	3.4507	3.7574	9.1652	2.3776	3.0583	1.2615	3.0475
AT2G41160	72.8247	82.4146	86.6971	44.5237	165.904	56.8532	117.047
AT2G41170	0.6253	1.9288	1.3155	4.0092	4.3113	1.6102	2.009
AT2G41178	0.2662	0.147	0.4462	0.1829	0.2613	0.1771	0.4475
AT2G41180	9.7778	10.5168	3.7587	2.5252	2.2028	7.4865	6.1352
AT2G41190	18.2466	15.5932	20.5995	6.9578	10.731	24.1532	28.0892
AT2G41200	9.5682	7.6525	4.2093	2.9196	2.2531	6.0279	4.1291
AT2G41210	9.5682	7.6525	4.2093	2.9196	2.2531	6.0279	4.1291
AT2G41220	25.2548	7.8607	40.0931	23.4069	40.2845	20.6474	29.8905
AT2G41225	0.6424	0.0498	0.3424	0	0.1822	0.0628	0
AT2G41230	3.1761	1.5454	0.4382	0.2774	0.547	0.3583	0.1143
AT2G41231	9.669	4.4904	2.5498	0.5248	1.37	0.7683	0.6869
AT2G41240	1.8869	0.4001	1.0296	0.8435	1.5934	4.3197	1.9339
AT2G41250	37.701	29.7702	56.5884	51.0433	30.3136	32.6546	46.8053
AT2G41260	0.0497	0.023	0	0.065	0.1559	0	0.0263
AT2G41280	1.1556	1.738	1.3866	0.6708	0.3001	0.1932	0.3607
AT2G41290	1.6464	1.5371	18.375	15.6219	1.6882	4.9031	9.7784
AT2G41300	5.5706	1.3093	1.4954	0.7795	0.2302	0.1905	0.5713
AT2G41310	9.7155	10.4953	28.6266	15.0183	25.0976	14.4496	19.5116
AT2G41312	6.1333	2.7356	2.0772	1.9431	6.0803	0.2641	2.945
AT2G41330	1.4095	2.1232	2.0739	0.7518	8.8578	0.0112	0.1621
AT2G41340	0.2357	0.1033	0.1316	0.291	0.2548	0.0436	0.1647
AT2G41342	1.7693	2.6873	0.1056	0.1006	5.1785	1.1246	1.1358
AT2G41350	6.1944	8.543	7.914	5.6057	10.6996	6.9897	5.8662
AT2G41355	1.3704	2.3208	2.2714	1.2131	1.4481	1.2269	3.2564
AT2G41360	0.4183	0.0776	0.1662	0.3088	0.1602	0.1278	0.1292
AT2G41370	3.7639	4.9148	1.021	3.1651	14.1326	5.6532	4.2318
AT2G41375	3.5455	5.5127	0.8186	3.4278	15.8027	7.2047	5.4598
AT2G41380	16.1094	10.9774	4.4404	13.9612	12.0876	18.1841	33.2004
AT2G41390	0	0.1552	0	0	0.0355	0	0.1798
AT2G41400	0	0	0.3543	0	0	0	0
AT2G41410	174.162	245.713	138.441	149.372	241.912	124.141	224.726
AT2G41415	0.322	0.7587	0.3361	0.2145	0.3958	0	0.5018
AT2G41417	0.9974	0.6392	0	0.1063	1.5563	0	1.2259
AT2G41420	253.163	227.075	180.375	144.11	684.789	192.981	184.216
AT2G41430	2562.55	3367.64	1562.04	1740.81	4882.78	2916.73	2358.18
AT2G41440	5.983	5.8759	5.3382	5.5652	5.6352	5.2338	3.9074
AT2G41445	0.8954	1.064	0.6785	0.4175	0.7394	0.5687	0.2725
AT2G41450	0.9102	0.7372	0.9649	1.6972	0.4324	0.4821	0.3178
AT2G41451	0.3231	0	0.0411	0.135	0.0376	0	0
AT2G41460	7.3547	8.1091	2.1095	7.0497	0.5583	7.2423	4.4892
AT2G41470	8.7912	6.5478	0.847	0.2892	0.3048	0.2073	0.0584
AT2G41473	1.235	2.3664	0.6214	0.1747	0.5996	0	0
AT2G41475	49.607	70.0207	111.862	29.1131	111.491	94.6024	79.2985
AT2G41480	2.2928	8.2667	0.2084	0.1328	0.2057	0	0
AT2G41490	16.9356	20.1057	15.6409	11.7396	23.3246	12.568	16.2157
AT2G41500	11.915	11.587	8.1794	7.7009	4.4697	6.9637	13.1355
AT2G41505	2.1585	1.5043	2.3183	1.2479	2.1576	1.6547	5.245
AT2G41510	1.3814	1.0253	0.2847	0.3637	0.1952	0.4931	1.3764
AT2G41515	0.4245	0.3046	0.1305	0.1626	0.2242	0.1956	0.7605
AT2G41520	10.4411	6.5608	6.03	7.7376	5.5008	8.5289	9.0432
AT2G41530	66.8212	101.749	39.186	56.9965	20.5667	169.829	101.411
AT2G41540	4.8034	7.0754	4.3338	4.4225	28.8284	8.0522	12.2842
AT2G41550	2.0872	2.8894	2.9057	6.2999	1.1094	3.287	3.5603
AT2G41560	2.4661	1.9848	4.1787	5.7453	1.1945	24.6497	14.146
AT2G41590	0	0	0.7603	0.1065	0.4667	0.2716	0
AT2G41600	13.0156	20.5216	28.9711	24.5852	11.0534	28.4659	19.0548
AT2G41610	0.144	0.5548	0.0495	0.1333	0.0253	0.1091	0.082
AT2g41616	9.2761	0	0	0	1.2419	1.4826	2.4039
AT2G41620	8.5892	6.381	5.4308	13.0902	2.6417	8.1694	7.0947
AT2G41630	163.783	141.002	80.3145	63.027	99.1759	127.901	102.339
AT2G41640	54.3406	56.3711	55.449	67.1044	138.558	83.7976	75.9922
AT2G41650	54.3406	56.3711	55.449	67.1044	138.558	83.7976	75.9922
AT2G41660	152.157	178.023	319.656	88.9914	313.789	142.135	284.581
AT2G41670	3.1283	4.9387	6.4476	6.6695	1.5597	4.3997	3.3254
AT2G41680	14.3507	15.5804	15.1701	14.5728	5.7119	17.8738	15.1886
AT2G41690	1.9671	0.0229	0.0165	0.1674	0.3596	0	1.6221
AT2G41700	4.6201	1.3617	1.3414	2.1763	1.1057	3.0324	2.5902
AT2G41705	4.2977	5.8571	6.1456	5.9095	26.5567	10.2736	12.8238
AT2G41710	7.9884	11.7296	2.8471	9.9456	1.8029	10.7108	6.6071
AT2G41720	8.8895	5.2185	3.1964	6.0632	0.9925	2.6194	4.9385
AT2G41730	11.4179	57.7112	6.2198	8.2105	9.1762	3.1419	3.8742
AT2G41740	30.7848	19.557	52.368	29.0335	57.6804	15.0568	38.5592
AT2G41750	0.0351	0.0544	0.3755	0.2879	0.1764	0.3694	0.3071
AT2G41760	3.0787	5.461	6.8621	8.3956	3.7911	8.262	7.5356
AT2G41770	3.5049	2.3624	8.8824	3.4158	6.7754	4.0205	5.6886
AT2G41780	12.8584	12.9905	57.3091	19.0629	19.0405	35.9588	25.8276
AT2G41790	26.8688	26.4105	28.1383	30.9489	28.4475	24.3858	26.9173
AT2G41800	74.8196	73.2939	301.735	161.319	15.5917	107.028	155.843
AT2G41810	0.9251	0.1013	21.5782	6.4139	0.6687	0.889	5.8622
AT2G41820	4.4743	5.3035	2.4605	5.7789	2.5552	1.4634	1.9281
AT2G41830	4.5301	2.0471	11.9832	9.9469	22.6109	2.3183	13.286
AT2G41835	151.026	265.639	366.12	381.522	57.3187	255.193	167.372
AT2G41840	151.026	265.639	366.12	381.522	57.3187	255.193	167.372
AT2G41850	0.1622	0.1659	0.1889	0.115	0.1145	5.9707	0.2944
AT2G41860	0.1584	0	0	0	0.0445	0	0
AT2G41870	5.2261	10.8887	2.0473	1.9147	8.2187	11.7968	13.8993
AT2G41880	32.9585	31.7793	31.9854	21.3157	41.7712	31.3664	47.6032
AT2G41890	7.1428	6.4306	1.3367	8.9339	6.5698	3.5314	2.3881
AT2G41900	26.0156	18.9404	24.7029	32.0768	30.1554	25.3085	29.2708
AT2G41905	0.5809	3.4353	6.3896	8.084	0.3035	2.8857	0.7027
AT2G41910	0	0.0443	0	0.2232	0.1171	0	0
AT2G41920	1.5335	1.026	0.222	0.5922	0.0112	0.1075	0.3583
AT2G41930	0.4063	0.0822	0	0.0827	0.1538	0	0
AT2G41940	0.2748	0.1925	0.4298	0.7959	0.2461	0.3168	0
AT2G41945	20.396	21.3829	11.62	22.3576	16.6487	21.8755	17.3829
AT2G41950	3.776	7.4011	4.8473	7.975	1.4417	6.7362	5.0128
AT2G41960	16.6776	8.4182	9.6094	9.1421	10.2196	6.2807	9.5664
AT2G41970	1.1387	0.3992	24.3393	43.3168	4.4823	0.1434	61.1404
AT2G41980	12.2013	10.9928	8.7123	9.7796	9.3606	10.2712	16.7772
AT2G41990	0.5397	0.9818	0.6145	2.2449	0	9.0814	6.257
AT2G41997	0.6578	0	0.2508	0.2195	0.3813	0	0
AT2G42000	0	0	0	0	0	1.4204	0
AT2G42005	0.0205	0.0042	0.2421	0.0288	0.1644	0.0056	0.0146
AT2G42010	13.7612	8.9374	10.4855	8.4733	22.9379	12.0073	17.2709
AT2G42020	0	0	0	0	0	0	0
AT2G42030	24.4659	23.6288	18.7494	19.354	24.3921	11.2126	18.3089
AT2G42040	8.3333	10.9655	4.756	4.8314	46.0831	2.6405	5.1597
AT2G42060	0.767	1.6258	25.1057	5.5363	76.7478	6.5789	12.2555
AT2G42065	0	0.1915	0.0893	0.0651	0.0814	1.5146	0
AT2G42070	3.9151	5.8444	5.4988	7.188	13.0594	8.246	9.1212
AT2G42080	10.1114	14.9262	13.1477	13.0072	11.4036	10.8332	8.4352
AT2G42090	0.2215	0.0535	0	0.0895	0.0503	0	0.1254
AT2G42100	1.9134	0.3447	0.2492	0.7067	0.7275	1.627	0.9464
AT2G42110	2.9594	2.2116	1.3697	10.7851	1.4437	10.0303	1.9024
AT2G42120	6.9038	9.5284	3.5149	12.4893	2.637	7.9548	6.3637
AT2G42130	4.4031	7.3497	5.6058	6.8089	5.731	9.3817	5.0784
AT2G42140	0.7573	0.5133	2.1925	2.2071	2.6551	3.1525	5.7154
AT2G42150	2.7318	1.3045	1.4154	1.4014	9.9741	2.3125	2.7455
AT2G42160	17.6274	15.705	14.2119	19.7046	23.7143	25.9765	30.3975
AT2G42170	4.5231	7.3862	3.2642	1.1004	0.1689	0.2557	0
AT2G42180	0	0	0	0.0957	0.0804	0	0
AT2G42190	4.3754	7.2675	5.1948	4.7629	6.3195	7.1371	4.113
AT2G42200	0.4712	0.6666	0.1005	0.1851	0.1955	0	0.0751
AT2G42210	145.865	183.876	197.815	129.672	200.189	121.788	125.386
AT2G42220	27.4167	42.5914	21.27	29.6562	2.2755	10.3653	6.131
AT2G42230	15.9149	13.5404	24.9851	22.0336	15.5792	17.0358	18.6913
AT2G42240	11.5562	13.6896	11.7519	12.2829	6.6772	8.5666	8.3697
AT2G42247	11.5562	13.6896	11.7519	12.2829	6.6772	8.5666	8.3697
AT2G42250	3.9251	3.1105	5.2031	5.6947	2.3695	1.6252	4.1896
AT2G42260	3.9251	3.1105	5.2031	5.6947	2.3695	1.6252	4.1896
AT2G42270	7.3086	2.5524	2.4879	1.9704	7.1539	5.6803	5.4555
AT2G42280	3.717	2.1867	2.8922	2.8718	1.9317	6.9969	9.2904
AT2G42290	1.4509	1.5148	0.7017	2.3518	0.3683	1.9452	0.5489
AT2G42300	13.5124	14.9192	8.742	15.4066	5.4219	11.6961	7.4054
AT2G42310	69.1334	106.394	104.594	58.8864	74.7018	64.7373	69.3791
AT2G42320	13.7364	11.6908	7.6167	4.6333	19.4703	7.2913	9.055
AT2G42330	18.805	9.7731	4.1792	6.1822	8.6333	8.1848	16.0438
AT2G42340	1.1927	2.2451	1.1171	0.8527	0.1142	5.3759	0.3889
AT2G42350	3.5792	3.2982	6.3379	4.9995	3.9181	13.5202	15.7013
AT2G42360	0.0548	0.0244	0	0.011	0.0132	0.0198	0
AT2G42365	3.8387	5.0428	1.6081	8.5938	2.2388	8.5174	10.023
AT2G42370	0.7028	0.7951	0.7983	1.1012	0.6225	0.0792	0.5462
AT2G42380	2.3151	4.2702	6.3422	3.6192	1.0354	0.8201	3.0588
AT2G42388	0	0.0306	0.0972	0	0.0313	0	0
AT2G42390	9.7652	14.6665	22.6253	19.9535	33.2643	31.3954	18.5501
AT2G42395	0.3711	1.0726	1.0828	2.286	0.4366	1.3212	1.578
AT2G42400	18.8873	19.5933	13.3938	15.427	24.6281	14.0069	22.1249
AT2G42410	0.177	0	0.0546	0.0694	0.1653	0.1164	0.0591
AT2G42420	0	0	0	0	0	0	0
AT2G42425	1.0011	0.4126	1.1294	0.6708	0.7101	1.1301	1.0856
AT2G42430	50.2687	58.8115	8.9335	43.0473	61.1774	38.7914	39.0731
AT2G42440	13.9466	26.2742	0.5016	5.1897	0.1015	0	0
AT2G42450	3.9404	3.0892	3.6021	6.9836	3.4991	5.0622	5.2564
AT2G42455	0.0373	0	0.4419	0	0.1424	0	0
AT2G42460	0.1851	0.1091	0.0123	0	0	0	0
AT2G42465	0.1087	0.1197	0.046	0.0539	0.0922	0.0886	0.0584
AT2G42470	0.3266	0	0.07	0.1077	0.2074	0.2002	0.2245
AT2G42475	0.5364	0.7541	0.4591	0.2848	0.8567	0.7447	0.2874
AT2G42480	0.1284	0.0945	1.2327	0.519	2.0941	0.4227	0.4766
AT2G42485	5.5802	4.6428	5.3082	4.9623	31.4714	2.2083	3.638
AT2G42490	48.1498	37.7822	61.7248	35.6546	85.6145	28.3826	53.7544
AT2G42500	109.197	131.42	104.027	86.1929	79.6593	76.2892	84.3416
AT2G42510	1.0239	0.8546	0.5317	1.1264	0.2259	0.3629	0.4663
AT2G42520	9.7514	9.457	17.4673	12.7748	11.4837	11.0693	13.0091
AT2G42530	4.6427	3.1831	12.2957	5.4521	3.9634	2.7029	3.6981
AT2G42540	4.6427	3.1831	12.2957	5.4521	3.9634	2.7029	3.6981
AT2G42550	0.5868	0.1837	0.5167	0.3059	0.5337	0.0472	0
AT2G42560	0.2169	0.0661	0.3287	0.1871	0.2133	0.1894	0.5179
AT2G42570	5.9295	30.1858	89.685	31.7195	15.4505	15.801	34.5642
AT2G42580	3.3495	3.9758	9.0413	9.4154	4.5111	7.0779	6.3292
AT2G42590	95.5897	118.665	67.7731	76.1015	68.1689	136.284	94.7984
AT2G42600	9.9281	7.9815	11.0484	28.6971	3.967	12.226	7.7602
AT2G42610	0.2322	0.2101	0	0.3472	0.0226	1.8401	1.8222
AT2G42620	8.7112	8.1091	6.2844	6.7653	4.438	8.1427	4.3391
AT2G42640	1.3225	0.6963	0.5855	1.5855	0.34	1.1556	0.788
AT2G42650	3.5063	8.0196	3.4897	4.9611	1.7812	4.6079	5.0426
AT2G42660	2.2802	3.6587	10.3422	2.5297	2.6161	15.915	9.8274
AT2G42670	9.7077	9.7224	13.465	9.0675	18.0767	5.2898	9.5616
AT2G42680	286.661	296.851	194.254	152.938	196.028	203.174	199.994
AT2G42690	10.8482	10.6249	2.2571	4.6516	1.3239	8.6544	5.0115
AT2G42700	9.0042	7.8699	9.6409	9.4856	5.9853	6.1123	13.4468
AT2G42710	4.9596	11.8087	22.3867	24	3.0577	20.8345	12.6607
AT2G42720	0.6567	1.6985	1.3496	2.8915	0.1283	1.9666	1.0773
AT2G42725	0.1049	0.0141	0.0646	0	0.0542	0.3761	0
AT2G42730	1.4503	1.9391	0.1553	0.8605	0.2337	0.016	0.3677
AT2G42740	12.4511	22.4166	45.0013	64.8679	5.8931	38.4165	23.8642
AT2G42750	7.8509	7.087	4.8757	7.6855	10.327	5.0299	12.0195
AT2G42760	40.792	39.6193	6.7137	18.6003	84.4209	31.6267	35.2823
AT2G42770	13.6498	15.5295	18.9875	19.2532	3.6543	9.0769	9.4383
AT2G42780	37.9124	42.0953	32.2676	27.6472	59.1543	38.5037	32.4866
AT2G42790	18.9125	21.1132	24.7643	25.948	24.2266	35.589	41.0791
AT2G42800	0.116	0	0.0812	0.1751	0	0.0613	0.0103
AT2G42810	19.4673	20.3847	25.6628	29.3716	16.5275	27.2444	22.5906
AT2G42820	8.76	0	3.6912	0	0	0	0
AT2G42830	0.0399	0	0	0.0563	0	0	0
AT2G42835	0.1772	0	0.427	0.0699	0	0	0.0261
AT2G42840	4.8633	33.7633	14.9946	119.017	2.6841	22.1915	35.5203
AT2G42850	0.7997	0.1966	5.8862	1.3021	1.6626	0.5055	3.5268
AT2G42860	0.633	0.5171	0.698	0.3954	0.3888	0.5752	0.5527
AT2G42865	2.3622	3.2241	0.3381	3.1168	0.8304	2.1103	3.8661
AT2G42870	0.411	1.0211	6.8216	1.0476	0.896	0.354	1.4882
AT2G42880	12.9159	9.4288	25.959	11.588	12.9968	10.412	12.909
AT2G42885	0.0862	0.1077	0.2395	0.2756	0.7155	0.5269	0.1626
AT2G42890	8.878	5.9771	5.8656	10.0015	2.472	15.0989	11.4919
AT2G42900	8.878	5.9771	5.8656	10.0015	2.472	15.0989	11.4919
AT2G42910	54.9235	71.8669	50.7399	60.9101	14.7202	36.8602	28.3755
AT2G42920	54.9235	71.8669	50.7399	60.9101	14.7202	36.8602	28.3755
AT2G42930	0.0398	0.2763	0.4285	0.3074	0.5406	0.3661	0.6715
AT2G42930	0.0398	0.2763	0.4285	0.3074	0.5406	0.3661	0.6715
AT2G42940	2.7098	1.5599	2.1313	1.0542	5.3087	1.0322	0.8251
AT2G42950	2.6908	1.7691	3.7655	4.712	3.0483	4.0003	1.5506
AT2G42955	0	0.1227	0.3523	0.5501	0.3119	0	0.8628
AT2G42960	2.888	0.7421	1.3075	6.6216	0.9645	2.0961	1.5949
AT2G42970	0	0	0	0	0	0	0
AT2G42975	6.4778	4.8717	2.0583	3.3554	2.9168	3.0617	3.0414
AT2G42980	0.28	0.2074	0.9297	0.2778	0.3537	0.5581	0.3624
AT2G42990	0	0.3317	0.1902	1.0429	0.1606	0.2226	0.1447
AT2G43000	6.4106	29.8687	13.3018	99.6857	4.1969	51.6609	98.0418
AT2G43010	3.9869	8.0085	2.3255	2.3938	0.3509	0.9957	0.5734
AT2G43020	47.9843	35.1764	70.9042	38.8126	34.4011	117.124	140.317
AT2G43030	28.5077	50.3429	52.362	53.7079	5.2079	37.1736	22.0148
AT2G43040	3.5643	3.9207	17.6453	9.7113	2.6563	1.3338	5.7296
AT2G43050	4.3496	7.4977	5.1065	1.78	27.0059	2.3266	5.9351
AT2G43060	7.9091	9.861	8.246	4.7078	32.4907	15.2834	20.4626
AT2G43070	25.5658	19.7761	35.1175	26.3638	30.9683	18.3717	25.4432
AT2G43080	35.4355	34.7589	28.4228	22.2891	30.2421	23.7097	32.7428
AT2G43090	111.273	149.965	173.562	153.741	96.7226	164.45	140.443
AT2G43100	71.0322	316.275	0.759	2.0242	0.7775	14.1213	5.1083
AT2G43110	17.2533	11.5944	18.0093	32.2362	2.8065	22.4594	26.5216
AT2G43120	548.96	371.971	118.031	115.477	168.399	107.454	322.976
AT2G43130	4.5352	9.437	27.409	13.5253	9.7722	11.3959	16.0696
AT2G43137	17.2533	11.5944	18.0093	32.2362	2.8065	22.4594	26.5216
AT2G43138	17.2533	11.5944	18.0093	32.2362	2.8065	22.4594	26.5216
AT2G43139	17.2533	11.5944	18.0093	32.2362	2.8065	22.4594	26.5216
AT2G43140	2.2397	4.6709	1.7309	1.6742	3.4151	1.1902	2.108
AT2G43141	17.2533	11.5944	18.0093	32.2362	2.8065	22.4594	26.5216
AT2G43150	114.253	66.7956	462.964	68.2302	802.267	804.689	850.788
AT2G43160	84.6548	38.4252	93.5164	56.3375	244.854	55.2583	113.179
AT2G43180	3.7307	7.0548	4.3007	4.5065	4.5566	6.5271	4.8612
AT2G43190	28.913	29.8515	25.6631	27.8294	30.5455	29.9389	31.2199
AT2G43200	28.913	29.8515	25.6631	27.8294	30.5455	29.9389	31.2199
AT2G43210	28.913	29.8515	25.6631	27.8294	30.5455	29.9389	31.2199
AT2G43220	28.913	29.8515	25.6631	27.8294	30.5455	29.9389	31.2199
AT2G43230	28.913	29.8515	25.6631	27.8294	30.5455	29.9389	31.2199
AT2G43235	11.4314	14.7528	28.1441	21.0451	6.4836	15.1947	24.4433
AT2G43240	11.4314	14.7528	28.1441	21.0451	6.4836	15.1947	24.4433
AT2G43250	3.2969	2.5683	3.4122	2.5178	2.8372	2.434	2.3811
AT2G43255	0.111	0.3012	0.061	0.0617	0.2089	0.1844	0.0102
AT2G43260	6.0768	5.1482	4.9058	7.0167	4.2995	5.6458	5.799
AT2G43261	0.0085	0	0.0175	0.1995	0.1206	0	0
AT2G43270	0	0	0.6376	0.3315	0.5626	0.4236	0.0588
AT2G43280	9.6972	7.7713	2.8564	4.5958	3.3926	5.8989	2.2544
AT2G43290	67.4014	78.5592	89.3725	119.458	158.479	54.2886	103.209
AT2G43300	0	0	0	0	0	0	0
AT2G43310	1.8824	1.7975	3.2039	2.7441	1.632	0.6212	0.7433
AT2G43310	1.8824	1.7975	3.2039	2.7441	1.632	0.6212	0.7433
AT2G43320	56.0152	50.4427	45.0987	47.0967	88.3299	36.3776	49.5464
AT2G43330	22.8045	22.6103	41.5122	29.7174	56.4094	15.5644	37.372
AT2G43340	48.0866	47.1222	202.87	95.1102	356.454	20.8057	118.113
AT2G43350	34.4999	65.5789	101.833	54.4904	56.3884	177.729	105.817
AT2G43360	11.7446	19.4844	20.8872	21.0989	10.8804	26.9401	10.3035
AT2G43370	4.0022	7.4582	3.5488	7.6272	2.3448	9.5309	7.018
AT2G43375	0.611	0.3957	0.4724	0.732	0.4536	0.7755	1.0229
AT2G43386	0.0209	0	0.0311	0.2101	0.098	0	0
AT2G43390	0.1909	0	0.074	0.0427	0.2812	0.6596	0
AT2G43400	7.213	6.1193	2.7853	6.5141	4.792	5.3308	6.4344
AT2G43410	44.7018	28.9588	24.512	31.6397	29.5299	37.5926	31.4822
AT2G43420	44.7018	28.9588	24.512	31.6397	29.5299	37.5926	31.4822
AT2G43430	25.1826	29.0681	16.9188	21.4832	51.2471	34.7406	30.8583
AT2G43440	0	0.0192	0.0381	0.1531	0.844	0	1.3836
AT2G43445	3.0567	3.3049	0.1821	1.2462	0.1901	1.2649	3.5798
AT2G43450	1.3609	1.9326	2.3476	1.5208	1.307	2.8203	1.26
AT2G43460	275.179	397.638	678.889	589.031	107.994	436.013	236.429
AT2G43465	3.4491	5.7383	14.1339	7.4677	5.5034	3.8649	10.4942
AT2G43470	3.4491	5.7383	14.1339	7.4677	5.5034	3.8649	10.4942
AT2G43480	0.1446	0.0444	14.3444	15.4105	0.5932	7.715	3.6376
AT2G43490	8.8272	6.8561	27.3691	14.393	8.888	7.9581	16.9939
AT2G43500	14.5169	5.0717	28.7113	14.1537	19.5588	5.8628	29.5483
AT2G43510	24.3519	25.1765	7.8902	11.6321	7.2127	35.5841	55.5955
AT2G43520	1.4089	2.5963	5.1922	0.5239	0.2889	0.7575	1.1466
AT2G43530	3.0371	3.9375	7.7143	6.1839	3.7778	96.0206	71.0844
AT2G43535	28.17	40.771	83.1893	71.7116	160.01	340.33	137.277
AT2G43540	4.351	4.4521	9.7258	7.7854	12.9315	37.7798	30.324
AT2G43550	129.954	358.725	0	11.0983	1.2846	2.6521	3.1788
AT2G43560	8.8047	16.2956	9.0295	13.6915	1.3423	12.4069	7.8227
AT2G43570	0.7523	1.3138	6.8706	23.5534	1.2281	9.765	13.3663
AT2G43580	1.0565	0.8663	1.1489	0.7444	1.2825	1.2262	5.8986
AT2G43590	39.6699	66.6676	233.818	134.722	8.6822	60.3598	88.1597
AT2G43600	0.0148	0.0506	12.2963	5.6811	0.3199	0.2499	2.7316
AT2G43610	5.58	1.5871	738.305	816.379	25.1883	72.5093	166.236
AT2G43620	11.2962	4.0091	11.6492	4.8164	3.5267	30.1601	35.9997
AT2G43630	18.9146	23.4014	27.0753	18.6572	22.2712	26.0658	29.8666
AT2G43640	69.1224	89.1756	118.045	75.6773	65.465	54.7606	71.0347
AT2G43650	8.8946	10.0933	9.1811	22.0309	1.9446	16.3794	8.5461
AT2G43660	0.0658	0.1537	0.7497	2.5415	0.1693	0	0.0292
AT2G43670	2.3099	0.3585	0.1771	0.5878	0.5255	0.0415	0.1258
AT2G43680	87.6923	51.1295	10.6612	38.8676	12.8976	15.2477	17.1226
AT2G43690	0.8511	0.977	0.2058	1.2234	0.6919	0.1462	0.3613
AT2G43700	0.8691	0.8406	0.6131	0.7628	0.4647	0.6999	0.3058
AT2G43710	28.6955	21.4673	35.5197	30.9647	12.6401	37.3967	22.9369
AT2G43720	5.5498	7.3447	1.5833	6.3346	0.5541	3.7282	2.3466
AT2G43730	0	0.0184	0.0721	0.0335	0.1535	0	0.0559
AT2G43740	0.1736	0.1068	0.0283	0.0027	0.1126	0	0
AT2G43745	74.1845	75.1452	42.947	45.7801	41.9004	38.8121	37.7119
AT2G43750	74.1845	75.1452	42.947	45.7801	41.9004	38.8121	37.7119
AT2G43760	16.8284	28.4457	25.312	22.1671	14.4247	18.3727	16.2823
AT2G43770	13.464	20.4067	20.6846	19.7166	10.9844	17.6041	9.6178
AT2G43780	43.9272	60.1733	45.0172	41.9867	11.073	37.35	24.0985
AT2G43790	49.7413	55.228	43.4522	32.5595	70.9961	39.2496	49.134
AT2G43795	0.0333	0	0.0853	0.2873	0.3373	0.1797	0
AT2G43800	2.7736	2.162	1.5378	6.245	0.214	2.7868	1.1041
AT2G43810	42.7554	52.0294	57.6158	51.1748	31.8786	49.5192	35.1304
AT2G43820	116.349	21.607	406.543	137.27	37.1371	43.4469	438.161
AT2G43840	2.5281	0.9092	2.4035	2.7273	22.9825	0.0112	0.5997
AT2G43850	4.023	6.1254	9.9989	7.4864	9.6522	10.3722	16.4963
AT2G43860	0.1579	0	0.0176	0.0097	0.0083	0.0081	0
AT2G43865	0.039	0	0.1814	1.1816	0	0	0.6487
AT2G43870	0.7795	0.1908	29.4034	48.5718	54.0771	3.1682	4.7123
AT2G43880	1.947	0.9614	67.5556	7.8914	1.1403	0.4719	4.1088
AT2G43890	0.2001	0.5695	7.0346	2.7859	0.5377	0.1966	1.5029
AT2G43900	2.6931	1.9027	0.8828	2.756	0.137	1.0134	2.1975
AT2G43910	47.8598	104.735	23.4843	80.1449	77.7022	48.327	47.0973
AT2G43920	1.127	1.9418	0.2221	0.3186	0.2767	0.1365	0.0481
AT2G43930	0.4056	0.5844	0.4828	0.6761	0.2811	0.6488	0.7275
AT2G43940	17.8212	32.2489	22.7031	14.8609	56.3792	23.8983	15.8592
AT2G43945	21.8082	28.5646	19.1557	15.5522	43.3831	21.6719	21.2075
AT2G43950	15.9762	19.285	26.1994	28.1541	28.9823	30.1094	35.0942
AT2G43960	0.3079	0	0	0	0	0	0
AT2G43970	154.674	176.989	149.921	163.481	122.359	434.913	252.152
AT2G43980	154.674	176.989	149.921	163.481	122.359	434.913	252.152
AT2G43990	0.5937	1.1013	1.3576	2.5765	0.2233	0.9515	1.3453
AT2G44000	2.0675	0.4817	1.237	0.2754	0	0.951	0
AT2G44010	12.7473	8.0071	11.5428	5.6586	42.6768	31.9259	29.6641
AT2G44020	2.3475	2.0662	2.7059	4.3352	3.643	3.0925	1.2244
AT2G44030	0	0	0.0346	0	0	0	0
AT2G44040	6.2015	8.7198	20.702	16.2283	1.6281	11.8743	5.6407
AT2G44050	214.214	264.417	297.99	195.81	340.87	189.907	212.88
AT2G44060	214.214	264.417	297.99	195.81	340.87	189.907	212.88
AT2G44065	21.6593	28.7727	33.4694	28.9687	13.0734	29.2898	15.0663
AT2G44070	3.1077	6.1992	1.7572	1.7095	2.4757	2.8006	1.8358
AT2G44080	42.6666	33.6884	20.7203	28.6855	77.2234	26.8613	23.3937
AT2G44090	8.2242	8.4632	14.6045	12.7771	16.7123	8.5143	13.2918
AT2G44100	104.451	112.759	95.32	73.9955	117.524	84.9582	86.2791
AT2G44110	2.0174	0.1956	30.3907	33.1615	3.0691	0.0364	51.1664
AT2G44120	71.6572	105.718	225.675	225.753	23.2516	133.82	97.7995
AT2G44130	44.9545	67.5598	32.1711	34.6947	26.0404	7.3215	36.3725
AT2G44140	14.8159	13.89	13.5918	12.2331	16.494	7.7088	14.6121
AT2G44150	6.3555	9.9214	6.703	8.2346	12.075	7.1759	8.0585
AT2G44160	244.861	187.948	166.786	89.5248	1108.14	25.0192	68.2578
AT2G44175	0	0	0	0.0197	0.2083	0	0
AT2G44180	13.3298	17.598	21.3482	31.653	5.5365	32.5115	25.8609
AT2G44190	8.8454	16.3677	1.5863	8.0467	2.2401	4.4119	2.8328
AT2G44195	8.8454	16.3677	1.5863	8.0467	2.2401	4.4119	2.8328
AT2G44198	2.2258	0	4.409	0	12.9716	0	0
AT2G44200	24.8622	26.5362	18.2581	18.5026	26.7821	22.8052	29.283
AT2G44210	4.3532	4.858	2.6665	3.9873	0.7071	4.1952	5.276
AT2G44220	0.026	0.113	0.5586	0.2741	1.1262	0.4484	1.1701
AT2G44230	0.072	0.8771	3.4025	3.1697	38.2519	11.5255	15.8131
AT2G44240	1.0704	0.6869	0.5844	0.4737	1.1743	0.9184	0.866
AT2G44250	0.8127	0.4955	0.303	0.4065	0.9718	0.6965	0.5914
AT2G44255	14.958	14.8119	8.2609	14.3063	2.6363	14.82	11.5605
AT2G44260	3.8054	2.6193	2.2645	3.1337	2.6701	3.6743	3.919
AT2G44270	14.958	14.8119	8.2609	14.3063	2.6363	14.82	11.5605
AT2G44280	12.9115	7.5037	9.5783	11.3782	3.4869	5.7463	14.1607
AT2G44290	12.2096	19.0189	10.773	10.8456	1.3573	13.1801	10.0561
AT2G44300	125.957	177.686	19.0339	14.5724	10.0692	1.6022	15.8392
AT2G44310	58.7537	75.8101	45.3535	22.8276	36.2957	87.1306	62.0942
AT2G44320	0	0	0	0	0	0	0
AT2G44330	0	0.1328	0	0	0.1274	0	0
AT2G44340	0	0.0269	0.3735	0.3351	0.5208	0.2185	0.3635
AT2G44350	187.916	194.53	257.097	181.518	421.543	151.679	240.24
AT2G44360	23.0656	28.0241	45.3686	31.7595	35.8942	52.9119	41.2922
AT2G44370	4.9017	8.8862	6.9652	20.8793	2.2823	45.6241	53.5016
AT2G44380	3.9	1.6257	5.2597	4.8987	2.0515	67.2864	39.2631
AT2G44390	0	0	0.2335	1.6088	0.1309	0	1.0466
AT2G44400	0.3597	0.0383	0	0.2626	0	0.0133	0.0249
AT2G44410	51.5918	44.7996	47.176	42.0348	34.1781	46.9168	55.9851
AT2G44420	51.5918	44.7996	47.176	42.0348	34.1781	46.9168	55.9851
AT2G44430	19.1566	19.2074	21.3408	18.6642	42.2759	22.9831	30.7992
AT2G44440	3.0097	2.212	3.4644	3.8384	2.5269	2.5637	3.2103
AT2G44450	62.0916	29.0344	43.8124	42.7239	51.385	30.2909	105.145
AT2G44460	20.7108	0.1041	6.0561	0.2964	2.1842	0.1085	0.8363
AT2G44470	0.6286	0.3475	0.2548	0.2531	0.4703	0.4039	0.1564
AT2G44480	0.8214	1.3567	3.8203	1.1824	124.186	18.9086	16.1526
AT2G44490	48.3949	83.4698	103.699	76.7669	36.9978	183.167	173.772
AT2G44500	66.5756	55.2136	74.6611	56.0715	261.866	78.1189	93.1324
AT2G44510	2.4811	3.7568	9.3594	13.8663	3.5534	10.4644	5.4552
AT2G44520	38.2475	51.6491	49.7427	28.4466	48.1764	29.8848	40.3932
AT2G44525	54.4305	78.3857	57.6141	53.8481	76.6321	94.4154	60.7571
AT2G44530	54.4305	78.3857	57.6141	53.8481	76.6321	94.4154	60.7571
AT2G44540	0.5912	0.4311	0.379	0.3312	0.7656	0.2537	0.0072
AT2G44550	0.692	0.5784	0.5617	0.6351	1.0419	0.7913	0.7352
AT2G44560	0.1444	0.2013	0.1719	0.1476	0.256	0.1783	0.3812
AT2G44570	1.2858	0.5189	0.5773	0.3033	0.5757	0.1666	0.4188
AT2G44578	29.6795	24.4557	7.2202	15.1425	100.051	4.1012	7.1251
AT2G44580	1.5816	1.246	3.1288	5.4447	1.0743	5.0599	1.8934
AT2G44581	0.2635	0	0	0.0684	0.6144	0	0
AT2G44590	1.5816	1.246	3.1288	5.4447	1.0743	5.0599	1.8934
AT2G44600	8.367	4.9566	4.1241	5.9873	2.567	8.7993	9.922
AT2G44610	57.8703	71.7375	111.465	70.7033	60.1497	64.951	66.4508
AT2G44620	154.115	208.691	145.047	92.5697	152.434	101.998	98.013
AT2G44630	0.8511	0.741	0.2699	1.1338	0.3605	0	0.3996
AT2G44640	6.4756	9.0624	15.3459	16.9009	1.5282	6.9008	5.3912
AT2G44650	35.1844	55.5386	50.664	38.7207	22.0655	40.0149	29.3094
AT2G44660	35.1844	55.5386	50.664	38.7207	22.0655	40.0149	29.3094
AT2G44670	107.367	75.9595	97.4487	67.2099	206.833	102.388	103.718
AT2G44680	27.5322	32.2196	15.2097	22.5265	28.4834	16.2123	15.9481
AT2G44690	10.4404	5.9396	1.5265	4.1014	0.5563	0.2387	0.3641
AT2G44700	3.1933	4.1943	0.4113	1.9839	0.8379	2.24	1.1247
AT2G44710	17.3413	12.531	14.3703	12.9055	10.9132	16.064	14.2742
AT2G44730	26.7273	23.7096	31.6845	17.2404	37.9049	29.2658	28.0206
AT2G44735	0.6439	0.2489	0.1565	0.2533	0.3748	0.2254	0.2094
AT2G44740	2.0695	9.3467	42.8159	4.5894	14.4072	1.2278	6.877
AT2G44745	0.0584	0	0	0	0.0971	0.0531	0
AT2G44750	6.4246	6.4775	3.6986	5.5135	3.833	3.5585	3.5571
AT2G44760	3.0014	4.8413	6.1573	4.6556	1.9343	8.3096	5.186
AT2G44770	24.6808	24.041	17.3413	13.7442	18.2061	16.4168	20.0366
AT2G44790	217.864	293.494	156.906	119.704	1163.12	160.057	316.004
AT2G44798	2.771	2.0173	0.9371	1.42	1.6793	2.1612	1.7243
AT2G44800	11.2622	15.9594	0.7943	1.9125	1.4526	2.7433	1.4567
AT2G44810	7.3094	4.2002	1.6647	1.1635	0.8054	1.4103	0.2667
AT2G44820	12.7727	13.8058	14.0616	17.1615	12.1769	18.4052	13.3924
AT2G44830	10.4403	7.6323	1.9838	5.8459	0.6916	1.2576	0.9228
AT2G44840	67.2198	76.392	51.4473	45.6994	87.6571	27.8791	29.07
AT2G44850	4.0694	3.8937	4.4869	4.1449	4.0361	4.7018	3.4777
AT2G44860	47.7732	71.1601	77.0531	113.003	15.6148	93.01	48.1961
AT2G44870	24.5105	32.5044	16.9702	18.3354	17.0403	24.2802	28.724
AT2G44880	0.7688	0.576	0.3305	0.7303	0.2765	0.5877	0.1651
AT2G44890	0.1785	0.1494	0	0.0106	0.2099	0	0
AT2G44900	4.1278	1.3485	2.2702	3.9373	5.2501	0.7216	2.3931
AT2G44910	0.4925	0.6321	2.0303	3.4037	0.5017	0.0872	1.4954
AT2G44920	6.7193	15.8988	7.5506	5.2208	0.7792	4.4876	5.4084
AT2G44925	0.0406	0.0184	0.0264	0.1093	0.069	0	0.0253
AT2G44930	0.646	0.3998	0.4871	0.6458	0.5629	0.3063	0.4008
AT2G44940	46.5849	47.6201	14.2057	12.3175	10.4077	2.1591	3.9438
AT2G44950	8.2569	6.3673	5.4672	9.4939	6.6222	4.0919	5.3936
AT2G44970	45.8362	35.9724	32.3684	32.1412	41.2784	52.2509	56.7117
AT2G44980	45.8362	35.9724	32.3684	32.1412	41.2784	52.2509	56.7117
AT2G44990	0.2439	0.2571	0.1958	0.1637	0.4679	0.0795	0.4241
AT2G44993	0	0	0	0.002	0	0	0.0189
AT2G44995	2.2788	0.6971	0.8081	0.7542	1.108	0.8133	1.2763
AT2G45000	52.6295	50.2133	75.0303	56.9976	31.2604	53.1033	78.7872
AT2G45010	52.6295	50.2133	75.0303	56.9976	31.2604	53.1033	78.7872
AT2G45020	0	0	0	0	0	0	0
AT2G45023	5.8793	7.9349	2.3655	3.6561	4.7087	7.1986	4.5848
AT2G45030	5.635	7.7924	12.4674	10.3309	1.224	11.4532	5.4893
AT2G45040	0.3299	0.3584	0.9973	0.0401	33.5147	0	0.0568
AT2G45050	1.1223	18.3695	113.221	18.7056	8.0061	15.5579	25.9042
AT2G45060	20.1096	29.0633	31.5602	26.4129	25.2947	19.9592	20.6442
AT2G45070	376.462	410.434	619.721	305.982	500.06	350.056	286.69
AT2G45080	4.2665	3.9257	5.7182	5.2908	1.8183	8.7185	8.728
AT2G45100	3.8026	3.9579	2.5582	5.8683	0.7904	4.0791	2.2656
AT2G45110	0.2216	0.0099	0	0	0.0248	0	0
AT2G45120	0.8303	0.3779	0.7532	1.0737	5.256	0.0259	0.7345
AT2G45130	0.2852	0.06	1.0355	0.0667	0.3496	0.0581	0.0926
AT2G45135	0.1679	0.1208	0.329	0.4131	0.1289	0	0.2149
AT2G45140	54.9139	61.6323	67.9484	49.2922	84.6394	44.2013	62.0542
AT2G45150	54.9139	61.6323	67.9484	49.2922	84.6394	44.2013	62.0542
AT2G45160	11.7065	6.3775	34.5789	18.3734	56.2879	10.4139	27.1438
AT2G45170	185.205	226.417	218.228	127.389	551.117	253.887	433.872
AT2G45180	37.5496	70.168	64.9028	34.7037	51.2801	15.3864	12.9818
AT2G45190	0.0253	0.0742	1.0542	2.9676	0.0234	0.0148	0
AT2G45200	24.647	37.0557	40.2458	29.4698	17.6591	28.8155	19.908
AT2G45210	9.2248	10.2262	2.1787	5.4998	0.6946	2.6906	2.0098
AT2G45220	3.4807	19.9403	18.0819	8.2935	3.0076	170.853	128.974
AT2G45240	13.2446	13.8111	11.7322	15.8705	6.3354	17.63	9.2215
AT2G45243	0.5113	0.2713	0.2179	0.6482	0.3501	0.0571	0.6193
AT2G45245	6.4504	7.7677	4.3605	6.9066	1.9236	5.1246	6.1857
AT2G45250	10.936	22.9891	9.5901	11.498	6.0253	14.112	8.714
AT2G45260	7.2968	6.5946	5.6197	6.2311	9.0023	7.5469	5.3095
AT2G45270	2.8918	3.9657	3.4998	3.5351	1.2905	2.312	1.1893
AT2G45280	96.2281	67.7409	56.8017	38.352	105.003	17.6263	22.6513
AT2G45290	96.2281	67.7409	56.8017	38.352	105.003	17.6263	22.6513
AT2G45300	72.0415	58.7441	40.3843	29.2541	134.315	26.6148	47.0926
AT2G45310	0	0	0.0148	0	0	0	0
AT2G45315	24.2866	32.1798	36.6124	22.361	42.1485	23.0504	22.5486
AT2G45320	24.2866	32.1798	36.6124	22.361	42.1485	23.0504	22.5486
AT2G45330	26.7112	34.6503	39.1966	38.2001	50.1787	44.2901	58.2984
AT2G45340	2.4572	1.3427	1.805	3.7986	0.7814	26.4742	13.7095
AT2G45350	0.3405	0.0713	0.1094	0.1701	0.1324	0.0887	0.1142
AT2G45360	0.6039	0.6825	1.5012	0.6994	1.0923	3.3744	2.4284
AT2G45380	25.632	28.5953	20.9522	22.6825	30.9152	49.2457	43.667
AT2G45390	0	0	0	0	0	0	0
AT2G45400	136.391	141.667	296.775	258.1	69.0546	96.8018	260.864
AT2G45403	0.0327	0	0.2204	0.2202	0.3888	0.0582	0.0477
AT2G45405	0.0276	0	0.191	0.4321	1.0471	0.0538	0.0587
AT2G45406	0.0791	0	0.147	0.1187	0	0	0
AT2G45410	0	0.1741	0.1947	0.0654	0	0	0
AT2G45420	1.9533	3.5485	0.3728	3.0968	0.1916	3.002	0.344
AT2G45430	10.0391	9.3289	23.2568	16.9266	59.0991	12.4562	14.1812
AT2G45440	15.1835	11.1738	16.215	18.6598	6.879	13.7331	17.4668
AT2G45450	160.048	20.3836	13.3999	11.9294	2.3186	7.0447	7.8259
AT2G45460	1.1864	1.51	1.6083	2.5468	0.9187	2.811	1.5222
AT2G45470	99.7792	90.4133	15.5276	21.6358	7.7621	9.9017	4.9322
AT2G45480	0.5481	0.1692	0.8182	0.5103	0.9252	0.5132	0.1972
AT2G45490	3.4493	5.6956	1.8778	8.9213	0.6167	2.1958	0.8921
AT2G45500	9.0679	8.4099	8.8525	8.8168	14.2935	9.0079	9.3731
AT2G45510	5.9978	5.716	16.5533	15.28	7.8979	46.5184	35.5987
AT2G45520	34.6187	58.5308	24.5566	49.2785	17.1916	48.0879	37.0871
AT2G45530	1.3907	0.8249	0.6066	0.9107	0.4135	1.629	0.704
AT2G45530	1.3907	0.8249	0.6066	0.9107	0.4135	1.629	0.704
AT2G45540	9.7933	6.0391	7.8262	5.6577	3.9222	7.9552	6.4135
AT2G45550	0.0116	0	0.0785	0	0	0	0
AT2G45560	0.5873	0.6912	0.4441	0.5635	0.2488	5.2307	2.5154
AT2G45570	0.2842	0.2434	2.0308	0.1033	0.0909	0	0
AT2G45580	0	0.0496	0	0.002	0.1121	0	0
AT2G45590	1.1916	2.1772	1.1878	3.2007	0.1578	1.7492	0.9363
AT2G45600	0.7731	0.7253	0.1067	0.3446	1.3969	0.5822	0
AT2G45610	0.1156	0.3622	0.0519	0	0.0989	0	0
AT2G45620	14.4201	12.0076	7.7342	15.6832	9.3466	13.9783	9.6568
AT2G45630	14.4201	12.0076	7.7342	15.6832	9.3466	13.9783	9.6568
AT2G45640	60.8014	94.0096	67.7045	96.0263	46.6879	90.1327	52.973
AT2G45650	0.1095	0.0271	0	0	0.0195	0	0
AT2G45660	1.4079	5.4054	0.4065	0.7398	1.3546	18.4929	10.0502
AT2G45670	46.6062	35.7795	50.3971	38.9958	49.3577	49.7508	72.0835
AT2G45680	0.3659	0.1262	0.0836	0.047	0.2651	0.3219	0.1453
AT2G45685	79.0553	64.9167	24.7379	27.8421	71.3086	68.4285	75.9434
AT2G45690	7.5203	12.8655	10.5675	8.7409	5.698	10.1286	11.7416
AT2G45695	12.2927	22.2258	17.2437	20.9196	7.6204	25.7458	13.156
AT2G45700	6.258	4.1063	5.5072	8.3545	2.3728	4.079	5.01
AT2G45710	29.7792	43.3837	37.5364	36.4663	16.3389	37.1986	30.0487
AT2G45720	2.6715	3.6726	4.6795	4.5876	13.0644	6.6737	5.3959
AT2G45730	9.0646	11.4304	19.3478	25.449	3.7746	21.1552	20.9324
AT2G45740	14.5302	16.0135	3.4922	10.3878	1.1184	35.9382	19.776
AT2G45750	14.1224	2.6493	20.5593	40.7278	39.1731	7.1211	41.8108
AT2G45760	136.588	75.74	22.282	62.5538	33.1971	2.928	21.2992
AT2G45770	9.5414	10.6291	7.1403	9.0973	7.2752	4.9547	5.991
AT2G45780	0.9485	0.3857	0	0.0144	0	0	1.1357
AT2G45790	50.3836	63.0564	166.414	105.469	54.5251	64.8244	69.5728
AT2G45800	0.1628	0.2096	0.232	0.3612	0.1686	0.0723	0.0861
AT2G45810	18.1975	21.2355	35.9934	32.329	62.1944	26.7613	25.435
AT2G45820	224.474	194.102	80.028	90.1557	279.854	169.712	142.527
AT2G45830	2.6032	4.8968	3.5419	8.0039	3.0456	16.4673	10.7711
AT2G45840	0.1677	0	0	0.068	0.0526	0	0
AT2G45850	1.5081	1.0973	0.1925	1.7995	0.1415	0.4514	0
AT2G45860	20.1227	29.9355	42.2484	54.8207	14.8751	65.0732	39.2628
AT2G45870	2.9132	2.8428	1.5997	3.6016	0.741	4.1013	3.9439
AT2G45880	2.8477	2.3198	2.2535	4.9333	2.7083	1.2818	1.6743
AT2G45890	3.4961	0.7143	18.8549	24.7837	1.8958	0.079	30.2744
AT2G45900	1.4984	0.7483	0.431	0.4766	0.0511	0.1674	0.1329
AT2G45910	10.9802	5.8513	7.0635	7.9878	10.2394	5.2804	5.7935
AT2G45920	7.5872	5.6043	3.996	5.9455	4.6913	10.0149	9.9589
AT2G45930	0.5374	0.0532	0	0.2323	0.208	0.1567	0
AT2G45940	0.0206	0.0885	0.0919	0.0169	0.0197	0	0
AT2G45950	7.6615	8.0132	6.0304	6.0955	5.5691	5.8338	4.946
AT2G45960	418.152	624.171	801.976	279.788	2238.75	360.314	482.932
AT2G45970	0.3582	1.2817	0.5191	6.4974	2.0807	2.0107	1.5897
AT2G45980	48.3518	57.4952	61.968	40.8021	94.409	65.1716	78.9174
AT2G45990	32.1429	36.1228	17.5177	29.1806	23.6451	43.9232	31.1132
AT2G46000	26.9523	41.0953	75.9345	28.4169	22.7705	27.6063	33.0791
AT2G46020	9.1018	3.0729	9.0662	11.2406	8.2553	5.543	6.2487
AT2G46030	34.7565	33.6416	37.3318	34.7116	37.5235	21.2826	41.9661
AT2G46040	4.7309	2.7185	5.1221	4.7408	2.3786	2.5896	6.0318
AT2G46050	0.6706	0.9281	1.5777	1.3714	1.0635	2.2632	1.3091
AT2G46060	5.2382	5.8888	1.3141	4.4531	3.0375	6.195	2.8209
AT2G46070	114.237	129.037	23.2229	45.8805	57.2542	26.9936	41.5249
AT2G46080	114.237	129.037	23.2229	45.8805	57.2542	26.9936	41.5249
AT2G46090	18.2499	26.108	23.9604	18.5948	7.4834	26.9181	24.155
AT2G46100	18.2499	26.108	23.9604	18.5948	7.4834	26.9181	24.155
AT2G46110	1.7493	2.2348	1.8244	3.9862	0.9659	2.5678	2.3222
AT2G46120	0	0	0	0	0	0	0
AT2G46130	1.0804	2.0857	1.0032	0.5141	1.3109	1.0196	0.4701
AT2G46140	169.244	169.976	407.373	263.185	28.0121	33.6714	262.426
AT2G46150	55.9576	87.8352	34.451	68.9658	52.935	39.5928	31.3422
AT2G46160	12.5676	19.0849	7.4708	11.6431	5.899	12.3397	8.3021
AT2G46170	93.5241	81.9246	101.098	84.2964	77.6822	98.1324	126.984
AT2G46180	6.958	8.532	4.936	6.4098	5.3749	2.9962	5.4684
AT2G46190	0.3173	0.1393	0.0648	0.2533	0.2356	0.0598	0.0576
AT2G46192	4.7491	2.2567	1.0245	5.0742	0.8748	0.6273	0.3559
AT2G46200	10.4112	15.658	4.3299	6.8938	1.4291	6.2848	3.594
AT2G46210	5.1607	6.7135	5.0736	4.009	1.8494	4.1123	3.639
AT2G46220	10.5695	21.6051	8.0696	8.0717	6.4781	69.3027	44.0459
AT2G46225	26.6693	33.4095	39.0565	21.9454	15.4802	20.8897	11.1111
AT2G46230	55.2123	66.5123	70.4896	81.5804	29.13	73.645	42.2997
AT2G46240	48.9922	33.2027	102.002	35.2327	164.655	82.2996	186.036
AT2G46250	1.2732	1.92	0.6279	2.7953	0.3361	0.4922	2.3779
AT2g46255	0	0.1742	0	0.4176	0	0	0
AT2G46260	55.6137	34.2275	42.2735	26.2083	59.6709	37.1856	72.5338
AT2G46270	39.7931	37.0689	19.8599	25.4863	28.2421	34.4797	28.9285
AT2G46280	76.6189	97.2466	135.251	128.84	29.1472	105.722	64.2001
AT2G46290	76.6189	97.2466	135.251	128.84	29.1472	105.722	64.2001
AT2G46300	3.7441	1.1038	0.2344	0.7068	0.2114	0.1066	0.7329
AT2G46308	0	1.863	0	0.9521	0	0	1.3984
AT2G46310	4.3549	4.3253	1.4596	9.472	0.434	6.9056	2.6108
AT2G46320	8.381	7.4385	5.7764	4.0568	5.4242	2.4585	8.3355
AT2G46330	235.4	255.086	265.194	185.945	733.192	210.945	243.094
AT2G46340	14.5236	7.7209	29.3706	18.1847	34.2728	13.313	27.6665
AT2G46360	0.4409	0.0526	0.0203	0	0.4193	0	0
AT2G46370	248.665	170.691	104.093	62.3431	306.441	105.243	100.649
AT2G46375	0	0	0.1572	0.1081	0	0	0
AT2G46380	1.5883	0.9121	1.7976	2.0784	0.3547	1.0576	0.5828
AT2G46390	198.981	336.631	272.484	168.719	274.417	304.356	223.63
AT2G46400	115.286	141.579	34.9275	125.646	126.385	45.7109	47.5931
AT2G46410	42.9162	57.6491	70.7771	38.3005	71.403	48.797	56.712
AT2G46420	1.6801	2.4175	4.3898	4.4552	2.3366	1.237	1.2809
AT2G46430	0.284	2.2271	1.1638	1.8379	2.3249	7.6962	10.4969
AT2G46440	0.1936	0.3558	0.2902	0.1408	0.4151	0.2409	0.2065
AT2G46450	1.7107	1.1622	0.5315	1.3596	0.718	6.24	3.5212
AT2G46455	0.7775	0.1281	0.3731	0.7937	0.4085	0.6265	0.9333
AT2G46460	0.414	0.0485	0	0.1174	0	0	0.0306
AT2G46470	16.1392	20.8626	28.7759	24.4148	11.8133	20.5283	17.5051
AT2G46480	0	0	0.3496	0.1339	0.22	0	0.1776
AT2G46490	55.8039	70.7866	55.6305	42.7613	65.905	58.881	45.2079
AT2G46493	0.1135	0	0	0	0.255	0	0
AT2G46494	0.2375	0.1031	0	0.3556	0.18	0	0.0599
AT2G46495	0.3298	0.5218	4.079	3.642	1.5113	1.9299	14.5879
AT2G46500	88.3834	72.4094	60.6287	69.6447	164.764	79.3605	107.021
AT2G46505	117.665	147.717	134.934	83.5617	181.378	98.5619	113.074
AT2G46510	51.3112	54.5057	34.0422	35.9044	127.847	68.4563	68.9825
AT2G46520	17.318	9.5744	21.7026	19.2972	25.8338	26.3318	20.6158
AT2G46530	2.0954	2.0526	1.138	3.0991	1.0776	0.5967	0.5626
AT2G46535	11.975	13.3976	2.7459	17.118	19.8893	8.4571	6.054
AT2G46540	105.534	127.868	130.341	72.8571	145.688	68.0801	81.4187
AT2G46550	17.2182	21.744	10.3937	14.0172	41.6685	23.9489	20.6095
AT2G46560	4.5287	1.6983	3.6648	4.9138	3.2786	2.6969	4.7917
AT2G46567	3.2638	2.2656	6.5333	0.2994	2.4257	7.8107	0.0274
AT2G46570	1.7774	1.4982	1.055	0.4045	0.2956	1.157	0.0294
AT2G46572	3.2638	2.2656	6.5333	0.2994	2.4257	7.8107	0.0274
AT2G46580	14.2844	21.802	10.1503	12.2248	7.1056	15.3757	16.7147
AT2G46590	5.5545	30.8332	3.3031	9.0709	7.5865	0.3531	0.2559
AT2G46600	145.12	134.702	84.6973	47.002	333.963	23.4096	42.4968
AT2G46610	15.7328	19.0801	6.9701	15.8569	4.5822	12.8507	15.5414
AT2G46620	29.661	21.8276	21.9437	27.5428	71.6663	30.1783	35.81
AT2G46630	59.9869	3.0573	1.3639	0.8295	0.169	0	0.3733
AT2G46640	1.7569	0.8455	0.0644	0.1907	1.2058	0.1254	0
AT2G46650	71.6955	154.599	2.6299	35.7046	1.9514	42.7999	10.9827
AT2G46660	3.3859	3.1447	0.6274	1.3148	1.2696	1.6496	0.8375
AT2G46670	127.266	182.431	12.094	42.68	72.8251	74.8806	59.7703
AT2G46680	127.266	182.431	12.094	42.68	72.8251	74.8806	59.7703
AT2g46685	16.0208	2.7596	10.2859	11.1494	59.3726	5.3546	2.9989
AT2G46690	17.6312	20.2299	3.4585	11.4915	7.2108	14.2701	8.931
AT2G46700	12.9386	9.0578	7.5148	11.9989	6.2965	4.5636	6.4782
AT2G46710	9.7199	7.9258	5.7796	8.0314	8.5395	4.3627	5.1949
AT2G46720	1.0963	0.5206	0.0577	0.4272	0.0695	0.0051	0.1197
AT2G46735	19.1765	23.0854	17.8305	12.3029	27.5872	23.3052	19.3247
AT2G46740	26.4904	13.7824	86.3396	53.0799	4.0684	15.8403	72.0234
AT2G46750	1.1512	1.0961	1.0793	0.4954	0.2709	30.4464	26.5497
AT2G46760	5.9919	1.0857	1.2149	0.6434	1.2781	0.9705	0.4697
AT2G46765	0.4468	0.2858	0.0711	0.1666	0.1306	0	0.3174
AT2G46770	0.1363	0.0565	0.5217	0.0713	0.3499	0	0.2385
AT2G46780	15.3655	21.538	26.1234	17.6671	33.6745	9.1552	15.6013
AT2G46790	2.9544	1.9613	5.7033	4.2364	2.3139	8.8479	5.1899
AT2G46800	60.6714	79.4328	87.6352	75.4578	58.4105	92.8041	104.167
AT2G46810	3.0989	3.1116	4.2395	1.7577	7.6618	2.0492	0.9269
AT2G46820	47.4795	62.3902	37.6359	50.7531	6.7222	37.8739	19.9228
AT2G46830	3.2523	5.589	4.6195	4.9536	21.9096	4.3491	3.9011
AT2G46840	0.1807	0.552	0.644	0.4785	0.3178	0.522	0.1927
AT2G46850	0	0.0608	4.2344	9.5508	0.4143	17.3068	13.9617
AT2G46860	0.0523	0.0099	9.3869	15.7982	1.1302	0.5285	14.3184
AT2G46870	0.1919	0.121	0	0.3422	0.1061	0	0
AT2G46880	1.97	1.0163	1.2979	1.2008	1.8443	1.6735	1.0842
AT2G46890	27.7504	17.4927	17.8714	24.5596	7.5996	5.7121	5.1402
AT2G46900	41.4703	42.4441	31.8745	44.1613	29.2385	46.6262	48.4282
AT2G46910	41.4703	42.4441	31.8745	44.1613	29.2385	46.6262	48.4282
AT2G46915	6.6703	2.1908	9.1544	5.9405	10.0041	7.6109	8.2774
AT2G46920	10.6018	7.2265	7.1258	13.5008	53.9091	9.7184	12.3488
AT2G46930	20.5638	26.5168	33.1555	22.6391	38.0884	27.6965	25.6814
AT2G46940	33.7237	48.2657	17.0749	33.2615	69.1419	25.3101	45.9433
AT2G46950	1.8027	7.7828	4.7949	18.1753	0.2768	4.7085	4.4
AT2G46960	0.2631	0.1425	0	0	0	0	0
AT2G46970	2.8956	2.5473	0.0615	0.2962	0.3088	0.0266	0.0813
AT2G46980	7.8708	4.6166	2.0675	4.5032	1.7648	1.3071	2.0012
AT2G46990	2.6776	1.0073	1.5307	4.8774	0.7909	19.6105	18.4663
AT2G46995	37.6483	22.0626	60.9994	53.6003	62.4897	40.5158	81.3597
AT2G47000	37.6483	22.0626	60.9994	53.6003	62.4897	40.5158	81.3597
AT2G47010	5.017	7.2281	6.3248	9.9211	16.2906	2.2196	1.2115
AT2g47015	15.7004	16.2462	36.0555	27.8689	50.6933	18.9555	29.1225
AT2G47020	6.7514	6.2817	8.4201	8.627	7.9098	7.28	8.8737
AT2G47030	0.6641	0.0978	0.1725	0.1824	0.204	0.0888	0.0574
AT2G47040	0.4956	0.1878	0.3584	0.3672	0.1235	0.0258	0.2465
AT2G47050	0.302	0.6567	0.2042	0.2964	0.185	0.0182	0.2028
AT2G47060	153.276	161.146	101.448	126.267	371.298	131.924	144.636
AT2G47070	52.1377	29.1822	37.8661	38.0279	67.9439	29.2468	28.9284
AT2G47090	9.2895	7.5761	2.9159	8.2072	4.2785	5.5458	3.7334
AT2G47100	0	0	0	0	0	0	0
AT2G47110	95.481	156.944	380.861	278.55	61.4836	200.375	123.631
AT2G47115	0.2627	0.1442	0.2203	0.2191	0.3333	0.0303	0
AT2G47120	0.2332	0.0347	0.2704	0.6713	0.3006	0.0162	0
AT2G47130	30.5585	57.8928	48.0092	57.2092	11.986	131.93	112.052
AT2G47140	30.5585	57.8928	48.0092	57.2092	11.986	131.93	112.052
AT2G47150	3.7822	7.7338	3.9609	9.3258	0.9797	7.1169	4.69
AT2G47160	9.324	7.2804	6.6497	6.0341	4.193	13.1035	7.5218
AT2G47170	125.346	162.82	177.662	105.183	144.287	120.555	120.819
AT2G47180	36.6451	41.1346	37.1584	28.2261	88.4021	106.752	107.53
AT2G47190	11.134	12.6091	0.6768	12.8953	0.1271	0	0.5591
AT2G47200	0	0	0	0	0	0	0
AT2G47210	19.5868	21.8655	20.155	24.8498	21.8102	23.0378	26.7423
AT2G47220	2.8206	3.1398	0.726	3.6724	0.8941	3.5316	2.0041
AT2G47230	2.8206	3.1398	0.726	3.6724	0.8941	3.5316	2.0041
AT2G47240	0.2479	1.7421	2.2485	2.1251	2.0283	0.4411	0.3419
AT2G47245	0.1182	0.3065	1.3364	0.2123	0.0261	0.034	0.1046
AT2G47250	15.8979	15.8828	15.5418	30.0786	6.6079	15.9938	17.0536
AT2G47260	93.2629	96.4277	18.4524	96.1496	6.4697	25.9188	26.2325
AT2G47270	11.3635	8.7492	37.0797	22.142	27.8775	0.1811	17.9845
AT2g47275	26.2702	10.604	31.1844	5.7054	14.5391	0	4.0717
AT2G47280	0.1796	0.0372	0.2379	0	0.199	0.3849	0.1568
AT2G47300	1.8957	1.7316	1.1916	3.1746	0.9236	1.6253	0.999
AT2G47310	33.2088	50.7278	108.612	48.1614	59.4254	50.0186	49.2593
AT2G47320	33.2088	50.7278	108.612	48.1614	59.4254	50.0186	49.2593
AT2G47330	17.087	11.8839	9.7312	11.5995	16.1454	6.8042	15.247
AT2G47340	1.5209	1.1511	0.6596	0.6613	1.1261	0.7748	0.5537
AT2G47350	8.0491	9.8804	5.6521	7.4778	12.3759	4.4815	9.3719
AT2G47360	3.7183	1.3446	8.0358	13.331	8.4739	0.5478	11.1846
AT2G47370	2.318	1.8459	1.1853	2.0922	1.6909	2.0799	4.4723
AT2G47380	266.312	324.809	440.559	211.531	427.33	382.721	311.719
AT2G47390	33.814	20.9478	30.1764	26.65	19.4263	33.3803	31.8551
AT2G47400	23.5067	45.4386	13.5871	15.6898	6.2516	51.8902	21.6218
AT2G47410	8.6658	2.7421	6.6347	5.8758	7.8152	6.689	8.3916
AT2G47420	23.9763	34.354	16.9204	23.7526	9.0923	36.8223	42.7369
AT2G47430	0.9341	0.2713	0.3999	0.4171	0.5576	0.289	0.7385
AT2G47440	4.104	6.6449	17.0632	14.3589	6.8129	3.911	5.6057
AT2G47450	3.1175	2.9084	3.567	4.0712	0.505	5.9909	1.1402
AT2G47460	24.0296	47.3097	46.1096	38.2112	27.4773	16.2564	16.2098
AT2G47470	155.801	189.731	291.148	193.17	220.685	124.174	131.248
AT2G47480	1.1745	1.8962	0.8801	1.0325	1.3037	0.4226	0.5558
AT2G47485	12.5783	17.7555	67.973	33.8238	16.532	35.2624	43.1047
AT2G47490	17.6529	20.8132	30.598	25.348	30.4649	20.8187	23.0816
AT2G47500	125.632	122.59	188.353	127.414	160.351	67.4814	115.193
AT2G47510	125.632	122.59	188.353	127.414	160.351	67.4814	115.193
AT2G47520	19.6315	68.1041	36.5933	29.8065	37.6866	11.3202	28.0478
AT2G47530	0.503	1.1944	12.501	13.6893	1.7758	0.0789	25.361
AT2G47540	2.5392	0.9086	38.7059	58.4887	10.6841	0.2423	50.4204
AT2G47550	17.3966	9.1841	21.0615	42.4163	4.0584	22.3866	87.603
AT2G47560	1.9383	5.0272	1.3844	4.2755	0.1881	7.1591	2.2026
AT2G47570	1.1288	0.0409	0.2248	0.5556	0.5532	0.5269	0.2103
AT2G47580	27.1165	31.6015	27.2437	29.733	23.6698	25.6246	13.8103
AT2g47585	1.131	0	0	0	0	0	0
AT2G47590	14.5317	20.9232	17.7287	18.0414	2.5414	9.9792	9.7004
AT2G47600	18.4281	16.4124	35.441	17.7932	11.4139	71.618	54.3725
AT2G47610	207.207	325.131	519.377	507.516	60.5881	347.265	228.267
AT2G47620	48.3974	68.0166	85.9274	79.4102	354.254	252.975	133.221
AT2G47630	48.3974	68.0166	85.9274	79.4102	354.254	252.975	133.221
AT2G47640	48.3974	68.0166	85.9274	79.4102	354.254	252.975	133.221
AT2G47650	54.3416	49.5242	187.553	146.712	53.7314	52.1384	168.097
AT2G47670	7.556	5.3326	0.615	1.6455	0.1594	0	0.9845
AT2G47680	8.2173	6.2495	3.6379	7.6577	0.9037	1.0821	2.1147
AT2G47690	100.339	142.458	180.127	104.454	162.703	131.464	131.518
AT2G47700	55.8922	65.0906	51.7315	41.9674	83.645	54.1421	96.9636
AT2G47710	118.333	91.1732	61.7917	36.8708	55.4547	71.463	95.4557
AT2G47720	2332.71	2074.6	1701.84	951.994	3770.56	1429.06	2471.79
AT2G47730	2332.71	2074.6	1701.84	951.994	3770.56	1429.06	2471.79
AT2G47740	0	0	0	0	0	0	0
AT2G47750	0.6829	0.4517	0.3676	0.4494	0.1863	0.5389	0.0238
AT2G47760	25.8155	29.9004	27.0245	19.9225	19.7349	30.3786	23.5503
AT2G47770	91.0075	94.3608	24.2366	50.2391	22.3506	79.1518	36.5252
AT2G47780	5.132	5.8424	6.6258	13.5188	0.1332	1.0421	1.1001
AT2G47790	8.0935	6.9738	9.3758	20.5325	2.0465	12.9884	11.6398
AT2G47800	7.6973	4.8752	35.6737	26.2055	17.0226	12.8102	28.9831
AT2G47810	0.4468	1.7507	1.6093	0.6758	74.1732	0.1994	0.6642
AT2G47820	5.2225	5.6682	1.906	4.097	6.2696	3.2164	2.378
AT2G47830	9.0964	9.1552	14.1413	13.3234	11.1643	8.5843	18.7063
AT2G47840	23.0199	29.031	19.3002	25.0366	21.7686	31.7356	19.2578
AT2G47844	0.9758	2.1844	0.2962	1.4717	1.0776	0	1.7273
AT2G47850	15.9247	15.608	6.6579	11.9994	9.8726	9.9482	8.7249
AT2G47860	10.9875	10.6757	2.9052	15.417	0.8682	17.1909	8.8864
AT2G47870	0.8406	0.0673	0	0.3645	0.17	0	0
AT2G47880	0.4887	0	0	0.0387	0.1543	0	0
AT2G47885	2.8826	0	0	0	0	0	0
AT2G47890	87.054	111.672	52.7522	27.7484	125.709	50.6759	92.1154
AT2G47895	87.054	111.672	52.7522	27.7484	125.709	50.6759	92.1154
AT2G47900	29.3349	30.7234	22.8459	35.9808	21.8967	17.8871	18.4747
AT2G47910	4.5769	6.1855	3.6069	6.6742	1.4755	5.0489	5.6294
AT2G47920	4.5769	6.1855	3.6069	6.6742	1.4755	5.0489	5.6294
AT2G47930	4.6616	15.4004	9.7562	4.4834	65.9369	7.7553	2.8696
AT2G47935	2.0059	9.3814	5.9381	2.671	34.9912	4.5139	1.6044
AT2G47940	14.4486	15.5601	11.7667	10.8265	2.4158	6.2919	6.0011
AT2G47950	667.97	621.694	106.982	138.592	322.545	279.033	544.096
AT2G47960	124.283	102.587	98.167	109.288	103.312	92.4349	124.714
AT2G47970	124.283	102.587	98.167	109.288	103.312	92.4349	124.714
AT2G47980	124.283	102.587	98.167	109.288	103.312	92.4349	124.714
AT2G47990	2.5989	3.5919	3.87	6.3566	1.0693	5.6315	3.205
AT2G48000	6.0417	6.7208	3.4055	6.8228	2.7023	3.7839	2.8816
AT2G48010	38.1769	46.3113	23.0311	55.5541	18.3793	12.9958	17.0423
AT2G48020	10.3195	20.0158	9.9731	9.8688	6.8186	6.202	5.6558
AT2G48030	5.7089	6.1414	9.5628	9.7209	135.265	1.5767	3.4102
AT2G48060	2.6879	1.2937	3.3492	3.0691	2.1678	1.332	3.8059
AT2G48070	25.6864	37.8736	26.956	22.3707	11.5331	26.5094	26.9885
AT2G48075	5.7418	2.5593	1.8636	1.8813	0.8106	1.6922	3.4628
AT2G48080	1.7992	2.263	10.9412	15.8972	2.5601	3.8457	19.7573
AT2G48090	2.5497	0.2889	0.2213	0.5802	0.2867	0.9373	0.0851
AT2G48100	42.2576	37.6036	44.0679	49.7016	26.7034	36.6346	36.4499
AT2G48110	42.2576	37.6036	44.0679	49.7016	26.7034	36.6346	36.4499
AT2G48120	42.2576	37.6036	44.0679	49.7016	26.7034	36.6346	36.4499
AT2G48121	5.9906	7.6961	0	0.4686	0.3463	0.1683	0.9016
AT2G48130	1.3469	6.8171	6.8388	2.7813	212.06	20.676	9.4515
AT2G48140	0.6536	12.0344	1.4159	0.8999	60.7781	8.2778	2.3253
AT2G48150	3.7205	2.932	1.2802	4.8727	0.847	1.0834	1.2036
AT2G48160	12.0995	4.9949	9.158	11.136	9.5553	9.3153	9.7033
AT3G00970	30.1548	35.6261	42.1146	30.2229	21.8798	22.2661	18.002
AT3G00975	0	0.4636	0	0	0.3514	0.3958	0
AT3G00980	4.6932	11.6039	0	0.7208	34.2991	0	0
AT3G00985	4.6932	11.6039	0	0.7208	34.2991	0	0
AT3G00995	0	0	0	0	0	0	0
AT3G01005	31.2419	49.0302	132.258	59.0036	65.5587	66.4276	75.7225
AT3G01010	0	0	0	0	0	0	0
AT3G01015	0.0166	0.6193	0.0432	0.5292	0.0064	0.1003	0
AT3G01020	0	0	0	0	0	0	0
AT3G01025	0	0	0	0	0	0.2299	0
AT3G01030	0	0.1187	0	0	0	0	0
AT3G01035	92.4941	119.676	66.9948	57.7213	52.7246	118.025	100.941
AT3G01040	14.9815	8.9898	20.3714	12.7483	14.0619	8.7939	23.6171
AT3G01045	0.7202	0.7709	0.578	1.0609	0.3287	0.7625	1.1745
AT3G01050	30.1548	35.6261	42.1146	30.2229	21.8798	22.2661	18.002
AT3G01055	0	0	0	0	0	0	0
AT3G01060	3.3316	6.0441	3.07	4.1777	1.1054	6.8707	4.0307
AT3G01065	3.5864	1.1861	3.6174	2.7353	3.148	8.8099	3.6675
AT3G01070	8.5483	10.9175	9.7196	22.5597	0.6966	10.0712	3.5074
AT3G01075	1.0868	0.305	0	0	0.1742	0	0
AT3G01080	0.267	0	0	0.0885	0	0	0.7656
AT3G01085	0.4787	0.1096	0.1061	0.0629	0.1454	0.0382	0.3108
AT3G01090	38.3666	34.604	45.0069	42.0384	50.5405	42.1451	53.3629
AT3G01095	0	0.1622	0	0	0	0	0
AT3G01100	38.3666	34.604	45.0069	42.0384	50.5405	42.1451	53.3629
AT3G01105	0.1721	0.1637	0.1356	0	0.108	14.0847	6.5386
AT3G01115	0.349	0	0.1952	0.1454	0.2479	0.1509	0
AT3G01120	285.694	411.549	106.385	115.057	96.8325	113.343	95.3575
AT3G01125	0	0	0	0.3386	0	0	0.1945
AT3G01130	88.7339	122.451	119.966	72.6807	73.7628	76.6179	60.5735
AT3G01135	29.4975	39.2482	18.3946	25.5101	26.1626	17.675	22.3762
AT3G01140	0.0095	0.0416	0.0104	0.0785	0.0724	0.0125	0
AT3G01142	0.7615	1.7244	0.2838	0.7928	0.7602	0.5906	0.5072
AT3G01150	16.6362	22.7494	22.8881	16.0227	35.8503	14.6979	21.1482
AT3G01160	8.623	11.4114	12.5147	16.7506	3.4263	15.4887	14.8086
AT3G01165	253.518	277.544	146.515	450.824	851.472	880.631	807.871
AT3G01170	8.0595	15.4601	14.7425	9.8769	23.4673	10.718	21.9409
AT3G01175	0.8233	1.0281	0.6266	0.7189	0.6659	0.9341	3.5151
AT3G01180	3.6226	4.6661	2.1323	5.0705	6.6062	3.6711	2.6071
AT3G01185	0	0.0134	0.1095	0.1983	0.2645	0	0.1979
AT3G01190	24.9001	3.4254	205.703	70.7707	25.6964	1.3482	142.09
AT3G01195	0.8193	0	0	0.1849	0	0	0
AT3G01200	7.0966	10.7864	6.0803	3.9705	4.911	7.5622	10.2716
AT3G01202	9.0702	17.7854	9.8122	6.058	6.6538	11.7528	17.1765
AT3G01205	0.1189	0.1175	0.0634	0.0599	0.0882	0.1014	0.143
AT3G01210	28.811	36.1006	47.9344	24.3125	45.6092	58.6918	51.9332
AT3G01215	3.1331	3.8136	0.9891	1.261	4.4512	0.9616	0.1926
AT3G01220	28.811	36.1006	47.9344	24.3125	45.6092	58.6918	51.9332
AT3G01225	0.8703	2.4704	2.4169	0.9794	0.5939	1.2516	2.5353
AT3G01230	0.0197	0.5052	1.0741	0.3006	0.8391	0.9367	0.258
AT3G01235	0.5593	3.7025	2.2043	1.2863	3.6376	0	2.1341
AT3G01240	0.7598	0.8598	0.8165	0.421	1.672	1.2584	1.0708
AT3G01250	0.4028	0.2431	0.3608	0.1232	0.168	0.0189	0.1348
AT3G01255	0.7284	0	0.2331	0.1536	0.4375	0	0.2529
AT3G01260	8.9057	9.215	0.4858	1.2065	0.0632	0.0077	0.0131
AT3G01270	0.2664	0.0257	0	0	0.0293	0.1672	0
AT3G01275	4.1745	2.3419	0.3096	1.059	2.2425	0	2.6585
AT3G01280	152.02	199.537	309.208	246.65	141.67	156.692	190.755
AT3G01285	1.0867	0.3842	0.3727	0.0396	1.1515	0	0.5231
AT3G01290	14.1609	27.6828	47.8257	50.7284	15.4508	78.2076	114.879
AT3G01295	4.5164	6.3984	0.3858	3.4604	0.2224	10.2026	8.9734
AT3G01300	6.5755	6.7623	7.6745	9.5475	33.3605	5.4691	9.272
AT3G01305	0.1555	0	0.1743	0.1565	0.2674	0	0.3807
AT3G01310	21.1517	9.3072	10.7893	13.4532	20.2243	40.1491	31.4945
AT3G01311	0.0671	0.1138	0.0252	0.1361	0.0873	1.6364	1.0765
AT3G01313	4.5664	0	35.3304	0	0	0	0
AT3G01315	0.1622	0.1349	0	0.3147	0.9405	0	1.9641
AT3G01316	44.6194	23.6297	0	3.4167	0	0	21.6544
AT3G01319	6.2299	1.1428	5.6491	3.3398	7.7679	3.5584	5.7805
AT3G01320	2.6903	1.1468	3.4601	5.2764	4.808	3.0379	2.956
AT3G01322	0	0	0	0.0252	0.1725	0	0
AT3G01323	3.9939	1.1979	1.9355	1.3352	2.2032	2.5363	1.8071
AT3G01324	0.5694	0	0.2685	0.1791	0.8881	0.4077	0
AT3G01325	1.9121	0.5695	1.8558	0.5469	1.4675	2.5421	1.7957
AT3G01326	0	0	0.0533	0.1265	0.2875	0	0
AT3G01327	0	0	1.0986	0.5172	1.0441	0	0.3212
AT3G01328	0.0887	0.162	0.2379	0.1032	0.6597	0	0
AT3G01329	1.4746	0.1829	1.0788	0.5535	1.192	0	0.08
AT3G01330	2.4608	2.6952	3.9866	5.4868	0.8165	2.4277	2.9989
AT3G01331	2.3278	1.9726	1.3723	0.879	2.6177	1.6563	0.3485
AT3G01340	56.204	57.2906	52.0529	47.7531	50.7076	48.012	44.9489
AT3G01345	0.0397	0	0.1163	0.4268	0.2666	0.1778	0.4556
AT3G01350	5.486	4.1294	0.1345	1.105	0.132	0.0709	0.1395
AT3G01360	10.8433	13.5558	29.5885	13.5247	14.2941	19.4506	16.9293
AT3G01365	0.9317	1.1209	0.8288	0.6288	0.3054	0.2417	0.2687
AT3G01370	4.4921	4.8613	5.6694	6.8011	1.8102	4.3823	1.6961
AT3G01375	1.1637	2.5595	1.4364	1.6322	1.2745	4.7175	1.5163
AT3G01380	6.6674	5.3153	12.0402	7.3417	2.4197	6.5698	4.3778
AT3G01385	0	0	0	0	0.3406	0	0
AT3G01390	214.071	249.803	342.013	197.734	389.868	301.118	274.73
AT3G01395	0	0.0717	3.3537	0.0563	1.2469	0	0.8155
AT3G01400	24.2755	24.2675	18.2336	16.0265	41.0203	14.5555	19.6619
AT3G01410	5.5302	7.3127	3.5309	17.1068	2.4312	12.1088	4.0802
AT3G01415	0.4715	0.2375	0.1529	0.0432	0.2209	0.3843	0.345
AT3G01420	0	1.3913	1.7802	4.7166	4.0931	51.5735	20.9692
AT3G01425	0.2929	0.6702	0.1714	0.2886	0	0	0.3578
AT3G01430	23.9913	22.311	27.4405	24.2831	28.6525	30.0593	36.9274
AT3G01435	23.9913	22.311	27.4405	24.2831	28.6525	30.0593	36.9274
AT3G01440	0.549	2.0358	2.4578	3.8415	0.4403	0.4552	1.219
AT3G01445	0.4734	0	0	0	0.4506	0	0
AT3G01450	3.9551	4.9982	3.856	6.0889	1.3783	4.6306	4.7947
AT3G01460	3.5751	0.7029	2.7335	3.5951	1.6994	1.7602	2.2348
AT3G01470	135.243	172.915	102.478	78.1169	70.7758	185.914	144.248
AT3G01475	92.4941	119.676	66.9948	57.7213	52.7246	118.025	100.941
AT3G01480	6.4075	10.005	6.8441	9.6429	0.9639	6.7613	8.9809
AT3G01485	7.8919	8.2796	9.1064	8.7643	4.403	9.7095	19.041
AT3G01490	2.0295	3.7426	2.6024	2.5407	0.7182	3.7578	4.7573
AT3G01495	1.5105	1.6902	0.3745	0.5452	3.404	1.3102	1.4405
AT3G01495	1.5105	1.6902	0.3745	0.5452	3.404	1.3102	1.4405
AT3G01500	35.3734	30.3683	66.3034	73.9171	156.962	11.5803	40.2519
AT3G01505	36.1693	37.7046	43.2061	31.3552	69.3447	46.4628	25.4857
AT3G01510	35.3734	30.3683	66.3034	73.9171	156.962	11.5803	40.2519
AT3G01513	40.0308	62.3355	221.888	92.1151	1809.21	91.5399	196.365
AT3G01515	32.481	31.5178	29.5814	45.659	46.9972	17.6108	50.7288
AT3G01516	71.9514	75.7736	79.9482	47.6403	276.117	244.589	166.993
AT3G01520	71.9514	75.7736	79.9482	47.6403	276.117	244.589	166.993
AT3G01525	157.598	251.754	131.595	123.901	90.0489	227.992	236.422
AT3G01530	0.0631	0.0641	0.124	0.1208	0.1094	0.1395	0.0702
AT3G01535	1.1322	0.1547	0.0921	0.2832	1.0313	1.7559	0
AT3G01540	193.441	147.84	126.572	143.179	177.29	169.89	275.118
AT3G01545	28.0993	28.5065	27.8348	22.347	48.0006	26.2998	32.3503
AT3G01550	0.5105	0	0.4916	0.313	0.0513	0.0794	0
AT3G01555	6.3573	9.5873	9.473	12.9122	7.258	7.8193	9.9394
AT3G01560	12.4641	15.6219	11.7378	14.4458	23.0936	31.1146	25.4722
AT3G01565	0.2298	0.0806	0.4666	0.3101	0.6109	1.0234	0.2353
AT3G01565	0.2298	0.0806	0.4666	0.3101	0.6109	1.0234	0.2353
AT3G01570	0.2361	1.1822	0.4168	0.9947	0.0681	0.2649	0.5853
AT3G01572	3.4558	2.5099	2.6583	5.1999	0	4.0512	6.8904
AT3G01575	0.1125	0.2444	0	0.0271	0.6919	0.1409	0.1688
AT3G01575	0.1125	0.2444	0	0.0271	0.6919	0.1409	0.1688
AT3G01580	0.2001	0.8814	0.1908	0.7791	0.0877	0.7307	0.26
AT3G01585	0	0	0	0.13	0.2251	0	0.0693
AT3G01590	30.8843	39.588	28.1048	31.2038	52.8016	27.228	36.1152
AT3G01595	0.7533	0	0.1756	1.4496	0.2202	1.9612	1.129
AT3G01600	1.0703	0.6092	1.3721	2.5374	0.0472	0.3938	0.456
AT3G01605	3.1117	4.3235	0.6988	0.1579	4.9558	2.3679	0.4609
AT3G01605	3.1117	4.3235	0.6988	0.1579	4.9558	2.3679	0.4609
AT3G01610	4.8147	3.9595	3.7257	8.1281	2.0382	4.2217	6.3168
AT3G01615	1.8494	0	0	0.1292	1.5008	0	0
AT3G01620	0.199	0.1814	0.1075	0.2653	0.1517	0.3089	0.3177
AT3G01625	1.3681	1.3358	0	2.024	0.951	1.8936	1.0985
AT3G01630	1.0338	0.174	0.3796	0.1073	0.0288	0.0057	0.0283
AT3G01635	2.6305	0	1.2214	0.1024	5.0238	1.3396	2.466
AT3G01640	20.9411	19.7292	19.9179	13.0357	10.818	17.2262	23.4745
AT3G01645	2.505	0.852	2.2591	1.1274	3.2444	1.3607	2.4139
AT3G01650	55.2114	47.1446	28.6291	21.8489	64.2381	32.3362	51.0306
AT3G01655	4.9103	8.531	3.9446	3.2532	2.0036	0.9417	3.1461
AT3G01660	0.7924	0.7459	0	0.1973	0.1289	0	0
AT3G01665	0	0	0.4863	0.019	0.1393	0	0
AT3G01670	42.4157	0.0827	0.4139	0.0658	0.0489	0	0.0815
AT3G01675	0.123	0.2658	1.0096	0.1189	0	0	0
AT3G01680	22.0747	0.3956	0.2032	0.4222	0.2422	0	0.1298
AT3G01690	21.122	30.0292	8.9671	26.6816	2.8843	60.0214	26.815
AT3G01695	0.3379	0.5933	0	0	0	0	0
AT3G01700	0.8717	2.6268	0.4324	0.4774	0.0221	1.1515	0.1436
AT3G01705	0	0	0	0	0	0	0
AT3G01710	5.8168	3.2729	2.6317	5.617	1.1813	2.8489	1.6025
AT3G01715	0	0	0	0	0	0	0
AT3G01720	7.3545	5.0496	35.3486	28.3188	17.8417	14.1907	29.2506
AT3G01730	0.1293	0.1232	4.1067	5.8511	0.0325	0.3639	11.4966
AT3G01735	1.2432	0.5714	0.4171	0	0	0.3278	0
AT3G01740	17.9354	24.9384	14.765	25.9849	10.6294	21.3035	11.8104
AT3G01745	4.0806	0.8268	1.0239	0	0.3935	2.5715	0
AT3G01750	6.632	6.8226	0.6718	4.6117	0.2468	4.1317	1.2446
AT3G01755	6.8174	5.1626	0.9869	2.5562	3.7956	3.1923	0.6374
AT3G01760	0.0595	0.0069	1.1229	1.5491	0.34	0	3.0802
AT3G01765	0.0847	0.3056	0.1178	0.3136	0.4637	0.3825	0
AT3G01770	27.85	31.6789	7.8696	23.6383	7.3583	24.3298	13.6751
AT3G01775	0.1212	0.7751	0	0.1806	0.7473	0.1689	0
AT3G01780	9.3466	5.2579	13.726	12.4819	11.6151	7.3506	11.5351
AT3G01785	3.322	7.057	1.8612	1.8248	5.5782	3.6944	1.6349
AT3G01790	16.2574	28.2181	35.8996	40.1343	6.4702	37.3016	21.5272
AT3G01795	193.195	156.051	73.7097	70.8274	26.7068	257.314	229.762
AT3G01800	12.0101	18.0016	16.655	17.7999	4.8084	16.6696	16.1525
AT3G01805	1.1984	1.8865	0	0.4247	1.2554	2.9605	1.1198
AT3G01810	17.2076	8.6433	7.2823	9.4914	2.736	12.0967	8.0555
AT3G01815	0	0	2.0592	0	0	1.7439	0
AT3G01820	24.6236	27.7303	23.3989	33.8436	35.0382	50.744	48.2838
AT3G01830	14.0507	13.8071	23.5033	39.2249	140.748	111.978	78.0908
AT3G01835	0.4094	0	0.0861	0.348	0.2467	0.2078	0.3282
AT3G01840	5.3204	4.1112	4.823	26.5248	7.0718	50.136	32.6503
AT3G01845	0.2785	0.194	0	0.3706	0.0361	0.4637	0.4351
AT3G01850	20.0335	26.6897	5.1029	9.1357	4.9756	11.4374	11.6623
AT3G01855	1.3353	1.4418	0.7981	0.8123	0.8393	0.4317	1.4018
AT3G01860	8.0716	4.5218	5.6922	9.027	22.6304	18.1369	11.5412
AT3G01865	0	0.205	0	0	0	0	0
AT3G01870	0	0	0.1773	0.1421	0.4018	0.1884	0.0681
AT3G01880	0.2188	0.1214	0	0.2256	0.1221	0	0
AT3G01885	1.2377	0.2442	0.3932	0.5435	0.459	0.7522	0.3157
AT3G01890	4.9689	3.558	3.8448	3.886	4.0208	2.0089	2.4818
AT3G01895	37.0342	35.1275	33.6229	32.7459	69.3981	56.2861	62.9128
AT3G01900	3.5444	4.0543	20.0077	7.6968	7.177	5.5935	14.3284
AT3G01905	4.3846	10.8275	14.7285	19.285	0.6832	17.8495	14.0853
AT3G01910	50.8624	58.9757	69.8781	51.6484	76.7065	77.1185	70.9549
AT3G01915	1.7115	0.1638	0.8848	0.6163	1.6143	2.002	0.2257
AT3G01920	3.5846	2.4487	3.5565	5.3015	2.9714	10.1783	3.4101
AT3G01925	1.6218	1.9001	6.8271	6.7147	2.362	5.7447	5.9739
AT3G01930	12.1378	11.801	13.9293	9.6275	9.2543	19.4691	13.1463
AT3G01935	0.0782	0.0711	0.0441	0.0263	0	0.0736	0
AT3G01940	7.1073	0.1747	0.1347	0.1051	0	0	0
AT3G01945	4.1717	0.2244	0.6266	1.0634	4.0273	2.7744	4.2997
AT3G01950	29.1281	3.5419	27.8196	11.4526	1.1596	0	27.4926
AT3G01950	29.1281	3.5419	27.8196	11.4526	1.1596	0	27.4926
AT3G01960	0.4538	0.008	0	0.0748	0	0	0.0249
AT3G01961	4.3732	0	0	0	0	0	0
AT3G01961	4.3732	0	0	0	0	0	0
AT3G01965	0	0	0	0	0	0	0
AT3G01970	12.1292	19.4352	18.127	22.7422	7.2917	13.6732	14.4474
AT3G01975	0.3592	1.1376	0	0	0.0725	0	0.1301
AT3G01980	12.1292	19.4352	18.127	22.7422	7.2917	13.6732	14.4474
AT3G01985	0.0561	0.139	0	0	0	0	0.1019
AT3G01990	0.4442	0.3729	0.098	0.4996	0.2347	0	0.0298
AT3G01995	11.4011	17.7122	13.953	11.6445	3.9055	10.7934	5.7061
AT3G02000	0.3316	0.9267	1.0129	8.8949	0.2808	0.2182	0.4491
AT3G02010	0.6893	0.5111	0.5981	1.3171	0.1391	0.5157	0.4732
AT3G02015	9.4317	4.4605	3.8546	2.2273	1.9692	5.3629	1.6236
AT3G02020	4.3116	10.1579	0.0396	0.4099	0.0302	0.2643	0.0242
AT3G02025	16.5913	24.6147	34.7512	57.2825	12.0643	121.842	114.944
AT3G02030	1.0221	0.8946	1.2704	2.3417	0.3799	1.7661	0.5262
AT3G02035	1.1425	0.1547	0.5692	0.5325	0.4859	0.513	0.4128
AT3G02040	56.7952	71.3764	34.525	20.9363	30.3715	19.78	40.7628
AT3G02045	4.3975	4.5938	7.8461	9.0918	4.0116	11.1361	7.0598
AT3G02050	10.0239	9.0074	7.0157	12.6252	1.25	6.5245	5.8403
AT3G02055	0.2114	0.5504	1.0614	0	0.6208	0	0
AT3G02060	10.0239	9.0074	7.0157	12.6252	1.25	6.5245	5.8403
AT3G02065	34.5809	38.9659	36.8003	31.9272	55.2824	59.8225	68.0543
AT3G02070	34.5809	38.9659	36.8003	31.9272	55.2824	59.8225	68.0543
AT3G02075	1.2733	0.307	1.798	0.2572	0	1.0795	0
AT3G02080	171.053	287.22	461.809	454.354	62.7201	291.535	183.336
AT3G02085	2.4805	0.2044	1.7521	2.8173	3.1873	1.8414	1.199
AT3G02090	124.172	111.731	207.072	126.745	169.808	129.98	159.314
AT3G02095	0	0.1735	0	0.295	0	0	0
AT3G02100	0.0137	0.1116	0.113	0.1077	0.0872	0.0293	0.3793
AT3G02105	23.9908	24.3384	72.6556	61.4206	30.8697	31.5677	35.0606
AT3G02105	23.9908	24.3384	72.6556	61.4206	30.8697	31.5677	35.0606
AT3G02110	2.5483	9.343	17.8698	26.4814	1.5908	2.1409	6.9122
AT3G02115	15.5616	24.5207	39.5507	11.6994	9.3336	24.2561	30.2618
AT3G02120	41.9283	38.7041	13.044	73.7427	4.7665	72.142	32.0833
AT3G02125	0.4148	0.0823	0	0.4003	0.0191	0	0.0759
AT3G02130	4.1271	3.4674	4.9339	5.7561	5.5034	3.1633	3.936
AT3G02135	2.6952	1.2337	6.0907	2.504	5.4429	5.8052	4.3897
AT3G02140	19.9631	28.7905	27.2934	14.6697	34.5225	27.5628	35.7182
AT3G02145	2.1532	0.1813	1.0801	1.027	1.7608	0.6088	1.2354
AT3G02150	1.9662	0.9521	3.4196	0.4516	0.9393	2.7892	9.6464
AT3G02155	0.1475	0	0	0.8985	0.3707	0	0
AT3G02160	3.7049	2.1086	4.5568	3.2029	2.8469	2.0048	4.4052
AT3G02165	3.5139	1.462	3.152	1.3034	0.8011	1.8305	1.1916
AT3G02170	6.454	11.2981	21.1387	7.248	3.5075	0.5831	3.8965
AT3G02180	46.95	79.7408	52.6512	49.2234	35.0498	50.4631	36.2919
AT3G02190	72.2255	102.328	133.521	115.802	57.5457	141.81	98.0216
AT3G02195	0	0	0.133	0	0.1526	0.0614	0
AT3G02200	51.9031	47.9584	97.8181	89.3984	25.5967	60.0722	56.6519
AT3G02205	38.0812	26.6821	42.1855	31.8261	43.1236	48.8601	66.1933
AT3G02210	1.2568	0.2301	0.4263	5.2951	0.177	13.7782	5.9421
AT3G02215	11.2213	12.4044	24.5744	15.3511	11.6505	13.1021	17.2705
AT3G02220	25.2552	32.7387	35.2592	54.8887	8.4635	47.7226	35.2696
AT3G02225	1.9959	0.3676	0	0.385	0.4874	1.2708	0.3319
AT3G02230	113.051	100.772	442.212	250.113	148.241	113.989	250.616
AT3G02235	0.3671	0.3484	2.0038	1.7956	4.2422	2.2203	2.2443
AT3G02240	2.7149	0	6.9411	5.7313	1.1606	2.3782	7.6723
AT3G02242	0.3442	0.1942	0.2646	0.0886	0.4821	0.2251	0.3244
AT3G02245	0.0143	0.165	0.9046	0.5098	0.5161	120.952	58.3684
AT3G02250	4.9885	3.8855	6.1	6.0576	2.3114	3.5913	5.4406
AT3G02255	6.8206	5.5024	6.9567	7.9713	3.8113	8.154	10.0723
AT3G02260	8.4552	2.4218	3.6109	2.5688	3.9186	3.9811	5.8194
AT3G02265	3.2042	0.9387	0.3662	0.3939	3.1263	1.0265	0.8924
AT3G02270	0.1317	0	0	0.1739	0.234	0.2065	0.0214
AT3G02275	9.5929	21.1417	15.1211	19.022	7.7451	19.6012	20.3491
AT3G02280	5.5362	7.8447	2.9586	7.0857	2.1164	4.5216	5.5563
AT3G02285	2.0857	0.5189	0	0.6758	0.4697	0.6707	0
AT3G02290	25.0235	31.7974	30.7814	28.5508	48.2076	22.3202	29.9224
AT3G02295	0	0	0.6712	1.0011	1.1279	0	0
AT3G02300	25.0235	31.7974	30.7814	28.5508	48.2076	22.3202	29.9224
AT3G02305	16.885	16.2071	6.853	13.2554	16.0477	12.9314	13.2908
AT3G02310	0.279	0.0424	0.333	0.1035	0.3601	0.1206	0.1462
AT3G02315	0	0	0	0	0	0	0
AT3G02320	6.5716	6.6023	10.5456	11.44	4.6706	6.6207	7.6088
AT3G02325	0.7274	1.4189	0.7322	0.3496	2.3353	3.3509	0.5013
AT3G02330	0	0.4175	0.6614	1.4585	0.0195	0.9914	0.3444
AT3G02335	0	0	0	0	0	0	0
AT3G02340	16.3187	11.3437	11.0935	7.5005	19.3495	14.7066	14.3949
AT3G02345	0	0.6117	0.1064	0	0.1881	0	1.2358
AT3G02350	21.8069	23.0209	47.8789	30.0875	16.2043	34.5068	19.4609
AT3G02360	161.637	116.063	90.7939	66.7788	229.102	51.1674	81.6133
AT3G02365	3.4089	5.4171	7.1694	5.6079	16.0111	9.1001	8.5005
AT3G02370	7.3542	1.4611	1.3881	2.2823	1.3124	1.6515	2.2651
AT3G02380	4.4485	1.2267	0.6507	1.2689	0.8154	0.8433	1.6985
AT3G02385	54.9409	71.8329	79.8614	89.8068	43.0525	61.3325	47.8949
AT3G02390	13.8096	4.9057	1.5975	1.2379	2.3883	1.873	3.4079
AT3G02395	0.1153	0.0346	0.0736	0.0413	0.165	0	0
AT3G02395	0.1153	0.0346	0.0736	0.0413	0.165	0	0
AT3G02400	3.5424	4.7451	1.7399	2.3395	0.6221	2.8816	1.1605
AT3G02405	1.4419	1.4956	1.2599	1.012	2.9315	0.4692	0.9499
AT3G02405	1.4419	1.4956	1.2599	1.012	2.9315	0.4692	0.9499
AT3G02410	2.9049	2.595	3.1594	1.4438	4.5527	0.1241	1.2999
AT3G02415	1.3266	1.8837	0	0	0.2073	0	0
AT3G02420	19.261	22.6848	52.535	27.9361	48.4041	26.1208	29.3106
AT3G02425	0.1631	0.1098	0	0.3944	0.0824	0.291	0
AT3G02430	0	0.0243	0.5709	0.2861	0	0	0.0452
AT3G02435	32.4183	26.891	10.8849	1.6886	0	0	5.2422
AT3G02440	0.0384	0.0839	0	0	0.1525	0	0
AT3G02445	17.9853	25.4783	27.3355	0	0	0	9.8402
AT3G02450	6.4842	6.0129	5.0386	7.4818	3.6777	3.1066	7.7277
AT3G02455	0.7136	0	0	0.0469	0.6055	0	0
AT3G02455	1.9845	0	0	0.0511	1.7605	0.3505	0
AT3G02455	2.0382	0.4365	3.4359	0.8869	0.747	0.297	1.1873
AT3G02460	7.1446	7.706	19.3768	10.5947	60.3684	7.1163	12.3678
AT3G02465	10.9394	10.7694	18.0538	11.7703	12.8083	11.3575	14.9949
AT3G02470	562.907	469.062	564.581	458.189	1204.91	874.228	893.287
AT3G02475	0	4.5519	8.7412	3.3239	1.0558	1.1826	3.5101
AT3G02480	454.08	432.562	191.375	227.158	255.947	388.194	190.338
AT3G02485	10.3551	10.988	9.4497	7.9787	12.609	10.0169	8.4305
AT3G02485	2.9239	0.6496	1.015	0.6522	0.5975	0	0.3658
AT3G02490	2.6617	2.0229	3.8345	4.5238	1.0633	2.0943	1.6432
AT3G02493	1.2592	5.5142	0.6464	2.2586	0.7328	5.9664	2.3152
AT3G02495	0.5721	0.3854	0.7926	0.2473	0.3764	1.0443	0.4089
AT3G02500	2.4988	2.3076	0.2101	0.411	0.2815	2.2476	0.6441
AT3G02505	443.008	569.254	318.9	433.222	368.864	733.393	707.55
AT3G02510	11.426	12.4162	1.9862	4.276	1.6439	3.3987	1.71
AT3G02520	36.4318	43.711	38.6381	45.4895	41.2185	39.7557	31.9864
AT3G02525	4.3058	3.476	4.068	2.4495	5.5713	5.4657	7.5225
AT3G02530	39.0143	44.8939	63.9623	79.7753	15.5777	45.896	42.2908
AT3G02535	340.407	314.589	177.263	125.932	221.325	202.838	417.138
AT3G02540	29.0699	36.6988	31.5075	26.0905	40.2491	28.3218	22.8138
AT3G02545	1.1454	0.7161	0.5163	0.273	1.9991	0.3672	0
AT3G02545	1.1454	0.7161	0.5163	0.273	1.9991	0.3672	0
AT3G02550	8.0506	6.8894	6.3467	16.868	2.0755	9.2883	13.8765
AT3G02555	48.2181	43.6145	22.7513	18.2998	13.4617	49.4021	36.8585
AT3G02560	80.0363	133.811	203.372	223.361	28.2813	124.888	85.3434
AT3G02565	65.1873	37.2367	49.694	42.2834	45.6431	55.3272	61.8165
AT3G02570	19.9043	20.736	60.2059	32.9654	20.3021	28.6504	43.5574
AT3G02575	17.8638	22.1927	33.8124	18.263	12.4223	20.3519	20.3482
AT3G02580	17.3297	26.4494	53.3967	24.5973	45.8224	31.7296	33.1486
AT3G02585	25.5355	10.015	13.6992	9.4307	38.1227	21.6633	22.9958
AT3G02590	0.1528	0.068	0.6278	0.9895	0.1332	1.391	0.7661
AT3G02595	0	0	0	0	0	0	0
AT3G02600	20.0421	22.8755	14.7781	11.3801	11.7445	12.9916	20.4146
AT3G02605	0.5576	0	0	0.6916	0	0	0
AT3G02610	2.9839	3.1292	1.9571	1.7329	1.8081	2.109	2.0302
AT3G02615	0.9699	0.893	0.2282	0.7654	0.2296	0.9758	0.2188
AT3G02620	0.7523	1.75	8.3624	2.5112	0.3144	1.7834	4.6894
AT3G02625	0.9825	0.6451	0.1649	0.1362	0.1103	0	0.1903
AT3G02630	8.7441	12.0484	25.1146	13.9195	9.2193	24.6696	12.8169
AT3G02635	3.93	2.6811	0	0.3842	0.2629	0	0.2281
AT3G02640	17.9728	16.856	16.2947	46.6806	5.0958	48.8153	27.0042
AT3G02645	0.313	0.0435	0	0.0135	0.0071	0	0
AT3G02650	6.1356	8.0429	16.2183	15.5246	2.3836	10.9552	9.6943
AT3G02655	1.1787	0.7758	0.5629	0	0.3932	0	0.4086
AT3G02660	7.517	6.1924	5.2741	7.8156	2.587	5.1967	3.3776
AT3G02665	0	0.2992	0	0.0778	0.1483	0.4	0
AT3G02670	0	0	0	0.1031	0	0	0
AT3G02673	0	0	0	0.1245	0	0	0
AT3G02677	2.1814	0.0879	1.0065	0	0	0	1.0244
AT3G02680	6.9509	13.4874	7.4618	12.2095	0.8329	11.6127	9.8052
AT3G02685	0.4435	0.3841	2.9802	1.3292	1.135	2.2514	0.8718
AT3G02690	6.9509	13.4874	7.4618	12.2095	0.8329	11.6127	9.8052
AT3G02695	0.2953	0	0.0994	0.8699	0.9841	1.852	1.2781
AT3G02700	36.6395	38.4465	25.8213	27.6333	29.8208	27.0101	29.466
AT3G02705	0	0.7588	0.1867	0.6421	0.3506	2.7009	2.171
AT3G02710	10.2364	15.9854	10.37	22.1737	10.478	14.733	10.7183
AT3G02715	0	0	0	0	0	0	0
AT3G02720	19.7027	30.2197	39.679	33.417	15.8363	26.5393	20.3946
AT3G02725	0	0.9824	0	2.1729	0	1.2341	0.9963
AT3G02730	12.2437	18.3214	5.6369	14.2216	2.0881	16.4478	7.9225
AT3G02735	0.286	0.819	0.3209	0.5619	0.6282	0	0
AT3G02740	25.4983	24.9479	25.8401	18.9789	22.9917	18.7285	34.0563
AT3G02745	0.2769	0.8551	0	0	0.6401	0	0.7095
AT3G02750	52.3343	33.9899	33.3217	18.8193	39.4884	26.4167	66.4255
AT3G02755	0.6988	1.1991	0.7553	0.3513	0.7597	1.7609	0.6325
AT3G02760	10.9596	12.7768	13.9668	16.7912	3.2157	9.9803	7.3646
AT3G02765	80.3765	68.5231	86.0305	84.3926	74.5637	72.0442	78.3621
AT3G02770	173.822	190.298	324.373	167.346	627.14	148.938	196.858
AT3G02775	1.1011	0	4.0256	2.2619	2.7192	0	1.0547
AT3G02780	173.822	190.298	324.373	167.346	627.14	148.938	196.858
AT3G02785	0.6602	1.5228	0.3973	0.3082	0.9622	0.1066	0.1366
AT3G02790	22.5068	44.9845	38.7205	47.9886	37.4528	23.9198	25.8001
AT3G02795	97.3246	89.8816	120.77	94.2305	82.2375	88.9951	80.2692
AT3G02800	98.1015	75.7418	97.2652	85.2208	145.908	114.844	134.677
AT3G02805	1.5911	0.4915	0.8909	0.3875	1.2637	1.9321	0.9624
AT3G02810	0.0908	0	0.0162	0.0059	0.0736	0	0
AT3G02815	1.2324	0.2755	0	0.1209	0.4512	0.7752	1.3451
AT3G02820	9.2288	9.9221	11.2922	13.3115	1.0369	5.5668	3.4621
AT3G02825	0.274	0.1363	0.0646	0.018	0	0.0585	0
AT3G02830	21.9513	21.5895	22.2257	15.2821	25.2595	21.2509	24.3149
AT3G02832	0.815	1.2839	1.0018	0.8168	0.1878	0.9297	0.8617
AT3G02835	0	0	0	0.0807	0	1.7689	0
AT3G02840	94.0295	77.8648	45.6795	127.769	237.093	264.416	217.291
AT3G02845	6.3764	4.3937	3.3818	2.4774	5.7334	5.0022	2.2185
AT3G02850	10.7525	8.8833	0.2396	0.8619	0.5917	0.8559	0.3615
AT3G02855	0	2.1807	0	0.1867	0.7211	0	0.5549
AT3G02860	43.7945	62.9793	31.0869	42.7234	21.9254	46.0289	31.7586
AT3G02870	43.7945	62.9793	31.0869	42.7234	21.9254	46.0289	31.7586
AT3G02875	38.334	19.3723	39.8518	15.8568	37.7672	22.8154	35.246
AT3G02880	115.108	108.897	96.7317	72.4912	141.166	87.4439	157.006
AT3G02885	1.7457	3.1511	1.1301	1.785	2.0818	62.9534	71.0016
AT3G02890	23.0869	22.3566	41.7023	35.6882	18.9438	20.8673	14.3522
AT3G02895	0.7694	0.0874	1.3685	0.8609	1.0927	2.1276	0.6671
AT3G02900	23.0869	22.3566	41.7023	35.6882	18.9438	20.8673	14.3522
AT3G02905	0.624	0	0.4465	0.0533	0	0	0
AT3G02910	100.252	107.208	76.202	56.2062	112.26	83.4903	82.7475
AT3G02915	1.8771	0.6914	0.3392	0.9957	1.3513	0.5	0
AT3G02915	1.8771	0.6914	0.3392	0.9957	1.3513	0.5	0
AT3G02920	6.0815	6.699	13.9869	14.3195	4.5718	8.3265	6.7227
AT3G02925	5.4721	4.6023	2.2492	6.6479	0.1861	6.8678	6.6455
AT3G02930	4.7382	2.9629	0.5602	2.0873	0.5902	2.2422	1.396
AT3G02935	40.5287	59.1114	17.425	23.4674	1.6725	86.4025	59.0807
AT3G02940	0.0057	5.3194	0.5907	0	6.7596	15.6169	11.9715
AT3G02945	0.4102	0.1081	0.3695	0.1362	0.1571	0.169	0.4408
AT3G02950	14.0653	18.5725	18.9629	16.8801	12.09	14.4366	13.2558
AT3G02955	0.2921	4.0132	3.1205	2.8531	1.1304	2.4593	1.004
AT3G02960	0	0.0534	0.0849	0.1095	0.1079	0	0.1006
AT3G02970	0.1404	0.0463	0.4887	0	0.0778	0.0239	0.5289
AT3G02975	0.4491	0.0702	0.8322	0.1352	0.0937	0	1.2285
AT3G02980	0.5599	2.1022	2.7213	2.0193	1.5384	3.6402	2.5895
AT3G02985	1.554	0.2238	1.135	2.9581	1.7638	0.1015	0.7076
AT3G02990	20.0208	17.8748	18.8507	16.2702	8.6394	26.4633	33.5498
AT3G02995	0.104	0.3776	0	0.3767	0.403	0	0
AT3G03000	2.9564	5.4674	15.7036	11.5227	8.9197	23.6588	31.7264
AT3G03005	1.6914	1.2139	0.2241	0.6823	1.1591	0	0.5892
AT3G03010	17.5728	16.6511	12.6288	20.9859	5.8219	18.3792	11.3921
AT3G03020	11.6232	11.0943	6.6253	11.8783	11.3811	14.5252	12.1379
AT3G03025	4.725	3.7349	0.7167	2.0982	3.207	2.8734	2.2559
AT3G03025	4.725	3.7349	0.7167	2.0982	3.207	2.8734	2.2559
AT3G03030	4.7097	2.5746	4.6232	10.4072	5.3926	7.6512	5.8064
AT3G03035	0.5113	0.808	0.084	0.0283	0.2957	0.0706	0.4174
AT3G03040	12.6188	13.9562	4.2357	13.3444	2.9803	11.4324	4.8189
AT3G03045	0.99	0.8155	2.0188	0	0.1904	0	0
AT3G03050	66.7262	31.2343	86.9087	77.4144	106.009	59.9128	96.8143
AT3G03055	0.8216	0.7225	0.0945	0.1761	0.1408	0.3281	0
AT3G03060	66.7262	31.2343	86.9087	77.4144	106.009	59.9128	96.8143
AT3G03065	1.4843	0.6094	0	0.1043	0	0.7097	0
AT3G03070	149.617	195.906	225.782	129.586	293.263	148.664	161.59
AT3G03075	2.2747	2.4909	2.1903	1.6427	0.9592	1.1883	1.9893
AT3G03080	0.0147	0.1765	0	0.0378	0.008	0	0
AT3G03085	0	0	0	0	0	0	0
AT3G03090	1.9231	3.0817	2.6551	1.0677	0.8783	3.4478	3.0133
AT3G03095	5.3699	4.1155	1.8224	1.9374	3.1744	3.0216	3.8185
AT3G03100	241.133	307.816	300.651	162.015	339.04	247.152	285.238
AT3G03105	4.2657	0.3579	0.1289	0.1424	0	1.2283	0.8652
AT3G03110	30.6265	23.2374	15.1976	21.1929	17.4585	24.1975	24.6944
AT3G03115	0.0442	0.2998	0	0.394	0	0.0585	0.1111
AT3G03120	30.6265	23.2374	15.1976	21.1929	17.4585	24.1975	24.6944
AT3G03125	1.6733	1.1357	1.2493	0.8197	0.6867	1.2227	1.0564
AT3G03130	3.3066	3.9425	8.0137	28.7559	1.3047	13.1662	4.1936
AT3G03135	0.8051	0.4579	1.3852	0.6378	1.0229	0.4232	0.693
AT3G03135	0.8051	0.4579	1.3852	0.6378	1.0229	0.4232	0.693
AT3G03140	6.063	3.0404	6.1296	5.5022	4.7657	4.2667	5.0081
AT3G03145	0.3111	0.2624	0.5799	0.7121	0.3775	0.884	0.3294
AT3G03150	55.5898	49.186	25.2445	39.1328	15.3143	42.4087	30.1283
AT3G03155	2.1738	2.1856	5.5906	1.3841	4.7424	4.4867	1.557
AT3G03155	2.577	4.6512	5.1006	5.2257	7.3946	2.7149	2.3528
AT3G03160	56.7942	66.8835	112.684	67.8235	66.3531	67.4426	86.5942
AT3G03165	0.4234	0.4241	0.5349	0.3385	0.3317	0	0.4887
AT3G03170	52.2632	70.4917	112.5	105.426	145.74	124.208	118.208
AT3G03175	0	0	0	0	0	0	0
AT3G03180	4.5292	9.6244	9.268	6.9001	7.1815	6.824	8.1323
AT3G03190	0.9606	3.112	0	0.1896	0	0	0
AT3G03195	2.7601	1.3325	3.0697	2.6515	2.7957	1.8252	2.3425
AT3G03200	12.3708	6.9751	0.9983	0.0963	0.2429	0.3346	0
AT3G03205	0.6098	0	0.7799	1.1192	2.7005	1.205	1.2139
AT3G03210	4.2951	3.6707	6.5612	4.4691	7.469	4.1693	4.9772
AT3G03215	75.6152	101.708	318.113	142.8	530.848	279.869	362.78
AT3G03220	15.0212	24.497	11.2862	12.0361	6.5811	17.1066	6.4727
AT3G03225	0	0.3698	0.1348	0.0204	0.617	0.1987	0.01
AT3G03230	0.7479	0.1455	0.5735	0.3487	0.9947	2.4909	2.683
AT3g03235	0	0	1.7108	0	13.991	0	0
AT3G03240	0.8481	0.2965	0.0707	0.161	0.0735	0.6017	0.0419
AT3g03245	0	0	0	0	0	0	0
AT3G03250	90.1993	93.8456	333.213	138.347	91.9394	88.1068	168.132
AT3g03255	24.3495	35.8199	25.3801	22.6749	20.8452	16.1514	16.5127
AT3G03260	0.0126	0.0135	0	0.0725	0.0623	0.0914	0
AT3G03265	15.996	12.7723	10.1027	5.0927	69.4033	0	4.332
AT3G03270	54.6303	28.7125	33.8977	16.2846	60.9488	8.158	19.2599
AT3G03272	0	0.1582	0.3142	0.2297	0.1773	0	0
AT3G03275	0	0.2122	0.3119	0	0.7549	0	0
AT3G03280	19.0575	16.0092	58.1834	34.3796	13.4591	4.636	15.4181
AT3G03285	0.803	1.0653	1.8516	3.0389	5.7746	4.2074	6.2152
AT3G03290	0.2441	0.1288	4.4276	1.7646	0.1391	0.0124	2.3563
AT3G03295	15.9096	6.6531	1.9858	0.1175	1.7324	0	0
AT3G03300	7.3665	7.0039	10.7079	9.7166	7.4158	8.6838	13.3483
AT3G03305	7.3665	7.0039	10.7079	9.7166	7.4158	8.6838	13.3483
AT3G03310	30.3422	28.924	18.2582	29.6232	20.1264	28.6771	29.2535
AT3G03320	20.0067	26.0989	34.4964	21.7075	17.1803	25.1205	27.4085
AT3G03325	2.348	0.9892	0.0699	0.4781	0.8964	3.7635	2.0837
AT3G03330	20.2303	30.0059	17.0035	19.9968	12.6206	26.0152	12.9417
AT3G03335	0	0	0	0	0	0	0
AT3G03340	23.2083	27.6542	19.3405	22.3055	21.9563	19.9966	26.1868
AT3G03341	53.4209	33.1715	13.6335	17.5682	8.3465	7.6669	8.385
AT3G03345	0	0	0	0	0	0	0
AT3G03350	1.1501	0.9312	1.0693	1.392	0.9452	0.6663	0.4521
AT3G03355	0.2295	0	0.075	0	0.0731	0	0
AT3G03360	2.2921	1.8195	2.1916	2.731	3.2335	2.9739	1.2588
AT3G03365	0.4326	0.0749	0.1086	0.3119	0.1061	0.1025	0
AT3G03370	0.561	1.1934	0.7107	0.8084	0.9016	1.1164	0.8831
AT3G03375	0.3612	0	0	0	0	0	0
AT3G03380	19.6422	15.0081	14.489	16.1802	12.976	15.7106	12.528
AT3G03385	17.5285	14.8608	2.516	18.5635	14.4696	36.0255	31.0574
AT3G03400	1.8029	0.2239	0.1028	0.4112	0.1905	0.5411	0
AT3G03405	0	0	0	0	0	0	0
AT3G03410	0	0	0	0	0.0733	0	0
AT3G03415	0	0	0	0	0	5.0218	0
AT3G03420	19.4936	29.4501	29.4896	22.7095	19.5663	27.9589	27.098
AT3G03425	0.9377	0.6604	0.0798	1.2265	0.6925	0.7433	0
AT3G03430	0.5302	0.5159	0.6268	0.0945	0.2145	0.5458	0.3295
AT3G03435	0.9377	0.6604	0.0798	1.2265	0.6925	0.7433	0
AT3G03440	49.3477	20.7883	10.799	6.2682	10.8705	37.6452	29.6334
AT3G03450	0.9462	0.581	3.9808	3.2435	0.1102	1.8136	2.4388
AT3G03455	0	0.7755	0	2.5053	2.0045	0.5548	0
AT3G03460	10.899	6.1507	5.917	6.2128	6.0793	3.8121	3.7071
AT3G03465	0	0	0	0	0	0	0
AT3G03470	10.899	6.1507	5.917	6.2128	6.0793	3.8121	3.7071
AT3G03475	488.602	669.217	1359.12	524.052	440.059	355.35	483.652
AT3G03475	8.6747	2.2603	4.0332	2.2833	2.4163	3.805	3.4497
AT3G03480	1.2677	1.1433	0.8105	0.7881	1.0929	0.8944	0.3753
AT3G03490	23.7244	32.0934	17.8738	14.7821	18.8441	25.6347	33.4459
AT3G03495	1.0481	0.3008	0.3085	0.1242	0.043	0.0414	0
AT3G03500	0.7882	3.8795	65.7744	23.3326	0.4473	2.7585	16.7157
AT3G03505	15.175	3.1439	1.6025	0.8042	1.1778	0.551	0
AT3G03510	0.1631	0.1541	0.2838	0.4752	0.1232	0	0.0853
AT3G03515	1.1961	1.4094	0.2728	0.8138	0.1049	0.0984	0.7471
AT3G03520	42.8902	39.8653	28.1789	23.1997	197.528	9.0415	24.5898
AT3G03525	0.4532	1.7386	1.0877	0.2441	2.6726	0.7146	0.2872
AT3G03530	1.5285	0.9765	0.6359	0.3673	0.8167	0.3727	0.2172
AT3G03535	139.854	99.4725	122.422	101.701	276.339	142.674	214.053
AT3G03540	0	0.0763	0	0	0.0329	0	0
AT3G03550	9.8398	14.5664	13.0972	11.1378	12.4689	8.3814	8.9273
AT3G03555	0.0267	0.5396	1.0208	0.0947	0.0521	0	0.3674
AT3G03560	10.299	10.9277	18.0086	10.5432	12.2277	11.4874	11.9763
AT3G03570	13.7259	10.4731	21.5756	13.0998	17.1352	9.5939	16.0392
AT3G03580	1.2671	0.9122	0.9364	1.4017	0.3818	0.9379	0.5311
AT3G03585	9.2134	51.0674	0	60.5133	0	11.3124	11.0293
AT3G03590	7.2115	13.8712	3.8984	9.2061	3.0372	5.7243	2.7748
AT3G03595	3.6208	0.7076	6.3382	4.7884	1.0536	3.0863	8.9351
AT3G03600	14.6599	20.9974	24.7911	15.5474	8.9778	16.4276	11.4552
AT3G03605	1.9875	2.1538	1.0169	0.6461	2.8627	2.8761	0.9819
AT3G03610	22.8516	20.1623	32.209	19.0013	25.9048	26.421	33.0165
AT3G03615	0.111	0	0.4663	0	0	0	0
AT3G03620	0.0931	0	0.0536	0.2773	0.2733	0.3134	0.3176
AT3g03625	0.9792	0	0	12.6017	1.9314	9.1903	9.7158
AT3G03630	1.074	2.6533	4.8515	5.895	1.2519	3.8303	1.2249
AT3G03635	0.6192	1.595	2.8793	2.1152	1.6392	0.9588	6.2606
AT3G03640	12.4714	11.9153	13.5989	5.5069	3.2114	12.5068	14.8358
AT3G03645	0.1639	0.0498	0	0	0.0972	0.0918	0
AT3G03650	0.6468	0.2229	2.1104	3.3582	0.2161	0.8604	0.8269
AT3G03655	0.2713	0.1425	0	0	0.1542	0.4975	0.036
AT3G03660	61.2493	14.1911	1.5684	2.0595	1.1797	7.757	9.7688
AT3G03665	0	0	0.2067	0.2099	0.873	0	0.3696
AT3G03670	0.297	0.0423	0.4483	0.2949	0.4442	0.0972	0.088
AT3G03675	0	0	0	0	0	0	0
AT3G03680	3.2341	2.6468	5.1028	4.2759	0.9009	2.6761	1.993
AT3G03685	0.3526	0	0	0	0.1318	0	0
AT3G03690	5.0647	9.678	15.4325	6.1877	12.1371	3.2953	5.1202
AT3G03695	0	0	0	0	0	0	0
AT3G03700	0.4804	1.2512	1.6378	1.1185	63.142	0.0957	0.2542
AT3G03702	0.3356	0.2327	0.0878	0.0617	1.8892	0.0266	0.0846
AT3G03705	0	0	0	0.103	0.1224	0	0
AT3G03710	4.7114	3.4139	4.4934	6.4673	1.2075	3.4542	2.1638
AT3G03715	0	0	0.3729	0.1531	1.0943	0.4676	0.0976
AT3G03720	7.841	7.1298	13.7691	10.4348	14.8908	12.4165	12.1796
AT3G03725	0.9504	1.3901	0.6786	1.1403	1.27	1.9905	0.647
AT3G03726	0.2895	0.1055	0	0.1475	0.1364	0	0
AT3G03730	0.8759	0.1763	0	0.1111	0.2914	0	0.2623
AT3G03735	4.4566	2.5983	1.171	2.5488	2.9247	5.2253	1.706
AT3G03740	11.6101	14.0119	7.9907	11.6427	10.6688	11.0963	10.5575
AT3G03745	55.7424	57.2159	113.569	84.791	472.167	117.102	137.798
AT3G03750	7.5279	10.7498	9.7711	9.0378	11.1538	8.8303	13.9042
AT3G03755	0	0	3.8724	0.415	0	0	0.3602
AT3G03760	0.1835	0.5684	0.0356	0.0707	0.1879	0	0
AT3G03765	0.1047	0.2935	0.2061	0.7163	2.141	0	0.5637
AT3G03770	6.7667	1.8509	2.1637	1.3723	0.4069	0.0315	0.1773
AT3G03773	9.7988	12.0567	8.8602	15.0365	3.7471	9.3889	7.9801
AT3G03775	0	0	0.2499	0.1873	0	0	0
AT3G03776	0.498	0.6614	0.1081	0.5386	0.1583	0	0.3933
AT3G03780	298.66	208.087	157.75	84.9218	600.268	25.5582	76.142
AT3G03785	0.9365	2.5159	2.0783	1.7459	2.6485	0.5023	0.2025
AT3G03790	10.4904	6.1244	8.6415	8.8857	6.4827	7.201	11.6552
AT3G03795	1.4407	1.1862	0.1714	6.3628	0.1694	1.0353	0.6367
AT3G03800	0.1112	0.1327	0.3194	0.2379	0.0429	0.3097	0.3263
AT3G03805	0.757	0.6945	0.3087	0	0	0.1011	0
AT3G03810	3.582	3.1406	5.0153	3.5743	5.7114	5.1034	7.3108
AT3G03815	4.1062	2.3621	5.549	1.9692	3.8	1.6737	3.0896
AT3G03815	3.7414	0.1888	2.4379	0.9251	0.9088	1.2655	1.3183
AT3G03820	1.7191	32.2313	1.842	0.4139	1.0614	0	0.4175
AT3G03825	0	0.2837	0	0.0311	0.3444	0	0
AT3G03826	0	0	0	0	0	0	0
AT3G03828	0	0	0	0	0	0	0
AT3G03830	0.1613	2.7361	0	0.6086	0	0	0
AT3G03835	0.6112	0.8846	0	0	0	0	0
AT3G03840	0.5885	10.583	0.0908	0	0.0289	0	0
AT3G03845	0	0	0	0	0	0	0
AT3G03847	0	0	0	0	0.1754	0	0
AT3G03850	0.1107	0.4953	0	0.0064	0.1785	0	0
AT3G03852	0	0	0	0	0	0	0
AT3G03860	34.4805	34.4369	53.9579	36.8571	65.1388	42.4324	60.1824
AT3G03865	1.0797	0.304	0	0.1497	0.3634	0.6204	0
AT3G03870	16.2066	26.7209	6.9143	8.1936	28.8509	21.4769	19.6395
AT3G03875	0.3231	0	0	0	0.6906	0	0
AT3G03880	56.6375	56.7895	21.4431	31.404	30.407	31.9259	46.8784
AT3G03890	17.9303	22.4898	19.4225	16.4328	20.6859	26.0082	25.7074
AT3G03895	0.2375	0.1842	1.2236	2.2141	0.9636	0.4544	0.2522
AT3G03900	19.136	16.8043	7.3498	7.5413	4.2786	9.3605	13.9451
AT3G03905	0.6196	1.6309	0	0.4307	0.4949	0	0.1968
AT3G03910	0.2245	0.0562	0.1687	0.1808	0.1737	0.2641	0.3044
AT3G03915	0	0	0	0	0	0	0
AT3G03920	58.524	85.5539	87.5505	187.014	15.1929	147.447	75.5322
AT3G03925	0	0.4007	0	0	0	0	0
AT3G03930	0.286	0.1772	0.3636	0.3897	0.5453	1.0492	0.304
AT3G03935	0.1121	0.0703	0	0.0163	0.1093	0	0.5682
AT3G03940	14.9173	13.3063	12.7138	13.9495	6.1789	12.2271	6.7459
AT3G03945	0	0.0688	0	0.083	0	0	0
AT3G03950	14.9097	22.9038	10.3995	32.8627	3.4011	21.1798	22.8799
AT3G03955	0.2391	0.3009	0	0	0	0	0
AT3G03960	47.5067	59.1934	76.9258	90.6034	12.3709	58.5363	39.5767
AT3G03965	0.0295	0.0561	0.5775	1.6804	0.215	0.5702	0
AT3G03965	0.0295	0.0561	0.5775	1.6804	0.215	0.5702	0
AT3G03970	8.3564	3.9548	3.8714	4.0828	3.283	4.293	6.0568
AT3G03975	4.5242	2.0393	1.6926	3.6885	0	2.7558	0.6037
AT3G03980	13.4742	17.4722	7.6632	12.3048	1.9948	10.1513	6.5755
AT3G03985	0.1416	0	0.1365	0	0	0	0
AT3G03990	89.8801	87.0914	24.7093	28.109	66.7166	33.9638	42.57
AT3G03995	0.3438	0.0372	0.3856	0.0147	0.1029	0	0
AT3G04000	0.4962	0.5335	0.344	0.303	0.3128	0.6421	1.463
AT3G04005	0.8308	0.0861	0	0.4388	1.0835	1.0568	0.306
AT3G04010	59.5035	45.7918	46.4826	26.3182	83.548	89.5361	125.612
AT3G04015	0.0473	0.2257	0.8882	1.047	0.1276	0.3442	0.5188
AT3G04020	3.8238	5.4416	6.24	6.9232	1.2906	4.8991	2.8765
AT3G04025	0.354	0.9652	0.4537	0	0.355	1.2265	0.9866
AT3G04030	2.072	0.0819	0.0708	0.062	0	0	0
AT3G04035	0.3466	0.0923	0	0.5177	0.2931	2.5717	1.0783
AT3G04040	2.9992	5.5898	1.726	1.9123	0.7061	0.8109	1.1086
AT3G04045	0	0.2136	0.4035	0	0	0	0
AT3G04050	0.6797	0.2589	0.3134	0.2734	0.0968	0.0873	1.2434
AT3G04055	0	0	1.8721	2.0744	1.0589	1.5398	0.5321
AT3G04060	8.0405	6.86	14.4537	9.5153	2.1038	20.7351	36.2418
AT3G04065	1.3769	1.0622	0.2257	0	0.4972	0	0.5495
AT3G04070	8.4545	10.962	4.0427	15.4449	35.014	69.0848	122.578
AT3G04080	15.2237	12.0009	25.2395	19.5174	11.4465	7.4866	15.6498
AT3G04085	6.5003	4.7118	12.0157	15.7876	3.7397	4.598	5.7999
AT3G04090	98.0563	121.564	107.601	65.7711	233.903	78.3729	107.734
AT3G04095	0	0	0	0.1801	0.1042	0	0
AT3G04100	0	0.1626	1.8598	0.9082	1.997	1.3258	2.8974
AT3G04110	0.4981	0.8861	0.4748	0.8231	0.4136	9.5254	8.8629
AT3G04115	0	0	0	0	0.9678	0.3205	0.926
AT3G04120	739.223	840.233	1728.66	765.754	1522.53	1088.71	1208.29
AT3G04125	0.1768	0	0.2284	0.3497	0.6774	0.6768	0
AT3G04130	1.5836	1.2621	2.1531	3.1941	0.4984	1.4539	1.2572
AT3G04135	7.4319	7.4304	10.7417	18.6467	16.8954	41.449	32.7145
AT3G04140	0.675	0.8421	2.4118	1.2627	1.5077	0.8941	1.2284
AT3G04145	0	0.4037	0	0	1.2671	0	0
AT3G04150	0	0.1115	0.1044	0.3144	0.0526	0	0
AT3G04155	0	0	14.8146	0	0	12.7701	0
AT3G04160	2.8077	1.4487	0.5319	1.7278	0.3659	0.9565	0.0177
AT3G04165	15.8893	16.1775	5.4462	6.4888	7.8663	4.1782	6.3925
AT3G04170	0.015	0.053	0.0874	0.1489	0.6427	0.6464	0.3776
AT3G04175	12.6595	39.1728	0	5.5813	12.2601	22.1855	11.3051
AT3G04180	0.0398	0	0	0	0	0	0
AT3G04181	1.376	0.2867	0.8117	1.0819	0.1914	0.4579	1.194
AT3G04184	5.0097	1.8925	0	6.2325	0	5.5614	0.9904
AT3G04185	4.1822	2.0378	1.6818	3.9063	2.5519	4.405	6.9211
AT3G04190	0.1361	0.2732	0	0.1007	0	0	0
AT3G04195	1.8134	1.264	0.5086	2.283	0	1.4794	0.4927
AT3G04200	0	0	0	0.0757	0	0	0
AT3G04205	1.2598	0.5125	0.2944	0	0.8679	0	0
AT3G04210	0.2839	0.1431	0.185	0.1971	0.1175	0	0.0737
AT3G04215	3.8661	0.5107	2.0079	1.1955	3.5242	1.8256	0.6674
AT3G04220	6.4609	5.8857	0.3751	1.6996	1.5297	0	0
AT3G04225	0.2472	0	0.6538	0.0532	0.6788	0.5106	0
AT3G04230	10.2506	11.2942	16.0063	19.829	4.5857	9.4316	7.0851
AT3G04235	0	0	0.2077	0.0115	0	0.1992	0
AT3G04240	120.49	62.0429	82.8507	68.4627	206.381	104.718	159.196
AT3G04245	0.0791	0	0	0	0.3138	0	0.2723
AT3G04250	0.3115	0.207	0	0.1338	0.1544	0	0
AT3G04255	85.824	72.9106	100.655	69.7379	177.892	104.424	126.21
AT3G04260	2.3892	1.8866	4.3733	4.0475	0.2546	3.2007	1.9649
AT3G04265	0	0	0.7374	0	0.4264	0	0
AT3G04270	0.1928	0.2079	0.0904	0.5564	0.6339	0.4698	0.0918
AT3G04275	4.4573	2.8727	0.2058	0.815	1.1643	0	5.2994
AT3G04280	0.51	0.617	0.6002	0.3641	0.6694	0.2843	0
AT3G04285	1.8987	1.5381	1.8235	0.7256	0.609	4.2116	0
AT3G04290	0.4753	3.0436	4.1816	22.3023	0.2378	0.0671	0.1688
AT3G04295	3.9845	5.0609	4.4895	2.0002	5.7102	6.6749	1.4526
AT3G04300	25.2468	9.6819	25.9074	4.2164	36.8143	0.6473	0
AT3G04305	1.4111	0	1.1747	0.375	1.5742	0	0
AT3G04310	2.3692	4.5049	2.1899	2.0155	0.4021	2.5795	0.3023
AT3G04315	0.1568	0	0.1574	0	0.3576	0	0
AT3G04320	1.9829	0.6225	175.005	73.939	66.9682	8.2027	35.4171
AT3G04325	0.6327	0.3145	0.0457	0	0.4502	1.245	0
AT3G04330	0.9339	0.7371	31.9555	11.1976	1.4605	3.092	2.328
AT3G04335	0	0	0.5986	0.3886	0.5807	0.0943	0.488
AT3G04340	2.8522	1.7402	3.4904	3.409	1.454	3.0322	1.5951
AT3G04345	0	0	1.4244	0.65	2.8436	0.3185	1.9199
AT3G04350	12.3999	13.0647	7.8468	9.4248	12.6997	12.968	8.8088
AT3G04355	5.9467	3.9616	3.7747	0.8804	5.175	4.9067	7.68
AT3G04360	0.2867	0.0134	0.1927	1.2047	0.1945	6.7657	3.2927
AT3G04365	0	0	0	0	0.3525	0	0
AT3G04370	0.7522	0.9361	2.7496	2.6852	0.1606	1.3419	1.6351
AT3G04375	0.1037	1.8549	0	0	0	0	0
AT3G04380	0.7522	0.9361	2.7496	2.6852	0.1606	1.3419	1.6351
AT3G04385	0	0	0	0	0	0	0
AT3G04390	0	0.2693	0	0	0	0	0
AT3G04395	0.2161	0.077	0.108	0.5012	4.3767	0	0
AT3G04400	347.52	544.441	902.104	855.318	114.409	712.94	401.927
AT3G04405	1.192	0.7147	1.5595	1.3244	1.9981	2.3924	1.0827
AT3G04410	2.3669	2.5883	2.001	1.7162	0.8684	1.414	1.0311
AT3G04415	0.1232	0.083	0.2216	0.2444	0.767	0.058	0.3387
AT3G04420	1.0016	0.0255	2.7518	1.5225	0.6588	0.9088	6.6004
AT3G04425	0.0841	0.1165	0	0	0	0	0
AT3G04430	0.2739	0.0324	0	0.0479	0.2581	0	0
AT3G04435	2.1235	0.2784	0.7273	1.0182	1.7479	0.2445	0.6742
AT3G04440	0	0	0.0183	0	0	0	0
AT3G04443	0.1586	0.4908	0.614	0.4488	2.5864	0.0414	0.1811
AT3G04450	11.2573	10.6359	9.1124	10.469	13.2783	4.6584	10.2321
AT3G04455	0	0	0.2315	0.1991	1.706	1.3508	0.7347
AT3G04460	11.2573	10.6359	9.1124	10.469	13.2783	4.6584	10.2321
AT3G04470	17.8004	18.3771	14.7228	19.3175	11.639	12.765	8.9053
AT3G04475	0.0836	0.0789	1.1611	0.182	0.8172	0.2977	2.7115
AT3G04480	11.847	12.4862	28.9898	21.4438	11.3509	8.1139	12.477
AT3G04485	1.144	5.7353	1.3116	1.6598	0.2102	0.308	0.6788
AT3G04490	9.7685	4.2515	5.0187	8.5	3.9149	5.7739	3.4633
AT3G04495	0	0	0.925	0.3713	0.3326	0.1402	1.0278
AT3G04500	40.9404	40.0352	36.9485	36.5662	44.1513	42.2597	39.0798
AT3G04505	0	0.1429	1.7409	0.2272	0	1.0517	0
AT3G04510	0.2188	0.0244	0	0.0427	0.0448	0	0
AT3G04515	0	0.2249	1.2838	0.4243	1.0044	0.8599	0.6253
AT3G04520	4.0977	3.4492	1.7061	1.8073	30.859	10.1674	4.0795
AT3G04525	0	0	0	0	0	0	0
AT3G04530	13.7093	10.5278	20.954	7.3786	18.9487	13.1861	27.5192
AT3G04535	0	0	1.3849	0.1278	2.3024	1.3591	1.2203
AT3G04540	1.9151	0.8116	0.8753	0.5709	1.6633	0.5804	0.8366
AT3G04545	0.8872	0.0477	0	0.157	0.2282	0.1294	0.1085
AT3G04550	3.061	3.8072	3.3401	3.3788	1.3434	4.5272	5.6828
AT3G04555	3.3355	2.1632	1.3376	2.5134	1.5391	2.1961	1.6664
AT3G04560	16.5508	21.4239	9.9389	21.5564	11.864	14.1342	13.3665
AT3G04565	0	0	0.0352	0	0	0	0
AT3G04570	25.5671	33.552	9.7692	39.0316	11.4527	23.7876	13.0663
AT3G04575	0	0.0418	0	0.1152	0.2083	0	0
AT3G04580	6.3555	4.0559	8.8504	8.6731	4.6446	5.6208	6.8626
AT3G04585	0.5567	0.3179	0.6417	0.302	0.5736	0	0.1778
AT3G04590	12.7114	12.8755	11.4654	11.1282	22.3598	11.3489	10.7541
AT3G04595	0	0	0	0.7699	0.4774	0	0.8021
AT3G04600	17.815	25.7118	37.0743	31.8298	15.516	25.4094	19.6844
AT3G04610	16.5338	13.344	23.8674	25.1262	16.9021	19.5609	17.8104
AT3G04615	14.4625	50.756	53.1915	20.1759	3382.44	3.7358	40.813
AT3G04620	51.085	64.2532	11.5787	11.8902	7.8306	12.8865	11.8921
AT3G04625	0	0.8664	0	0	1.0342	0	0.2156
AT3G04630	89.9835	63.6225	17.3977	19.2847	14.2749	21.7927	35.0949
AT3G04635	1.9811	0.6934	1.8026	1.0373	1.3445	5.5447	3.2001
AT3G04640	502.614	675.414	463.598	432.096	1234.12	758.725	1039.4
AT3G04645	0.5517	0.4244	0	0	0	0	1.0445
AT3G04650	13.2807	12.1108	11.8179	13.8379	11.37	16.593	24.3372
AT3g04655	0	0	2.476	0	0	2.1466	0
AT3G04660	13.2807	12.1108	11.8179	13.8379	11.37	16.593	24.3372
AT3G04665	0	0	0	0.2422	0	0	0
AT3G04670	41.4084	49.6855	29.504	30.3325	40.8044	28.8498	30.9585
AT3G04675	3.9242	0.7869	0	2.069	0.2831	0	0.6608
AT3G04680	12.8211	11.8946	14.9714	13.9191	9.5291	14.4539	12.4032
AT3G04685	1560.99	1500.75	1619.1	509.723	3517.61	1664.18	2210.63
AT3G04690	0.3641	0.4423	1.0626	0.8091	0.263	0.7714	1.0406
AT3G04695	1.1145	0.3352	3.2621	2.2431	2.8295	2.9778	3.2209
AT3G04700	28.5071	30.1793	41.4061	31.3436	27.1672	26.6224	46.519
AT3G04705	0.2186	0	0.449	0.1946	0	0.3351	0
AT3G04710	28.5071	30.1793	41.4061	31.3436	27.1672	26.6224	46.519
AT3G04720	13.2575	95.9002	59.4944	53.4299	17.0246	1703.54	785.47
AT3G04725	0.4092	0	0.3153	0.3306	0.385	0.0616	0.134
AT3G04730	260.84	275.656	176.58	125.146	540.99	203.877	288.92
AT3G04735	0.7971	5.1048	0.3305	0.0995	0.2274	0.1075	0
AT3G04740	10.5519	2.5549	8.1864	5.5861	7.2191	5.131	4.6984
AT3G04745	0	0.1934	0.258	0.252	0.4075	0.2468	0.2993
AT3G04750	3.9826	4.2225	2.4752	5.5734	2.2245	3.3124	2.6095
AT3G04755	17.9032	23.5545	10.6647	13.2993	13.4145	7.2463	7.6898
AT3G04760	3.9826	4.2225	2.4752	5.5734	2.2245	3.3124	2.6095
AT3g04765	2.077	1.1354	2.6718	0	3.5621	0	0
AT3G04770	62.8567	81.6051	67.934	76.8738	119.692	51.8536	51.8407
AT3G04775	0.3508	11.4118	0.2645	0.1816	0.098	0	0.1246
AT3G04780	62.8567	81.6051	67.934	76.8738	119.692	51.8536	51.8407
AT3G04785	0	0	7.5822	3.0323	0	0	6.463
AT3G04790	5.7234	5.6578	12.2779	9.0117	16.456	11.3114	5.926
AT3G04795	1.3945	1.0667	0.7118	2.5043	1.9665	0.2897	2.2963
AT3G04800	1.7897	2.2906	1.0951	3.9041	0.6331	1.3218	0.2111
AT3G04805	0	0	0	0	0	0	0
AT3G04810	13.0573	12.6477	14.5987	23.9738	23.2206	6.6459	21.1714
AT3G04815	1.4955	0	0	0.3898	0	0	0
AT3G04820	3.4915	4.5568	8.7431	11.129	1.1101	7.3395	4.1445
AT3G04825	28.1386	46.4232	22.2379	31.3356	23.7147	24.7694	25.6663
AT3G04830	23.77	37.6186	44.0581	26.2453	35.1744	21.6979	23.0974
AT3G04835	0	0	0	0	0	0	0
AT3G04840	179.212	287.212	465.353	438.812	67.5827	328.803	216.017
AT3G04845	0.3528	0.5861	0	0.1203	0.1487	0.1362	0
AT3G04850	8.0714	3.3972	1.3575	7.1748	1.7983	1.7979	0.6853
AT3G04854	15.5248	4.8036	5.6708	3.3281	0.6755	0.69	4.7324
AT3G04855	0.0451	0	0.3802	0.1315	0.1832	0	0
AT3G04860	1.5031	1.5036	0.8598	1.645	1.3006	1.8431	0.3594
AT3G04870	19.8442	15.9039	13.6811	13.0778	22.297	18.676	17.4867
AT3G04875	0.5318	1.0812	0.4497	0	0.3275	0.3244	0
AT3G04880	38.1453	61.9411	44.9161	30.2573	26.9339	55.4423	53.783
AT3G04890	3.0535	4.52	1.9088	2.4832	0.9537	2.7836	2.808
AT3G04895	0	0	0	0	0.3372	0	0
AT3G04900	1.4351	0.9252	1.5611	0.9715	0.0183	0	0.8764
AT3G04903	0.2149	0	0.1643	0.2852	0	0	0.1561
AT3G04905	0	0	0	0	0	0	0
AT3G04910	12.7999	15.8548	34.4457	19.9615	27.7683	18.7843	24.1788
AT3G04915	10.1378	5.7584	1.4756	6.5008	0.8657	1.4865	0.3652
AT3G04920	121.99	192.168	311.621	303.551	83.1218	188.027	128.866
AT3G04925	0	0	2.7785	1.582	0	0	0.8657
AT3G04930	121.99	192.168	311.621	303.551	83.1218	188.027	128.866
AT3G04935	0	0	0	0	0.1123	0	0
AT3G04940	27.2057	38.683	13.6709	17.4271	47.4384	21.4735	13.7314
AT3G04943	0	0	0	0	0	0	0
AT3G04945	3.2094	2.5314	2.3825	2.4276	4.5415	8.6239	2.9742
AT3G04950	4.916	5.6161	7.5863	10.2508	2.117	6.7147	4.2475
AT3G04955	0	0.1614	0	0	0.0532	0	0.1956
AT3G04960	0.0809	0.1488	0	0.1741	0.0666	0	0
AT3G04965	9.2982	6.1989	4.6092	2.806	9.7179	0	2.2143
AT3G04970	6.513	6.97	5.1446	7.8295	8.6706	8.3795	8.7607
AT3G04975	0.6652	0.3506	0.8212	0.5937	0.8071	0.5753	1.043
AT3G04980	1.6373	0.7246	0.5	1.4795	0.4911	1.4018	0.5596
AT3G04990	1.1322	0.1547	0.0921	0.2832	1.0313	1.7559	0
AT3G04995	1.0437	0.3088	0	0	0.719	2.0149	0
AT3G05000	61.7086	89.924	56.2429	38.202	29.4109	24.8437	31.3568
AT3G05005	2.2014	0.8928	1.6955	1.0693	2.12	2.6088	0.0715
AT3G05010	18.0605	17.5968	18.9682	14.9988	33.5383	16.3103	17.6645
AT3G05015	6.3095	7.5103	7.2312	3.8924	5.3802	54.6413	43.0797
AT3G05020	56.8847	95.4124	216.596	80.7267	227.257	126.58	70.2315
AT3G05025	0	0	0	0.5829	0.8296	0	0.4904
AT3G05030	4.8188	8.7482	5.1856	7.1028	3.9652	5.5114	6.2578
AT3G05035	0.1601	0.199	0.1477	0.4509	0.3356	0.4822	0.1625
AT3G05040	6.4919	6.1875	7.0124	8.002	11.2975	5.8215	7.0897
AT3G05045	1.1248	0.3106	0.8597	0	0.9992	0.4428	0
AT3G05050	28.3305	17.0155	27.4766	20.4509	115.846	17.4554	36.4487
AT3G05055	0.0657	0.04	0.0771	0.1139	1.5117	0	0.1147
AT3G05060	20.168	34.8372	61.4982	98.6729	8.2228	65.1449	38.2046
AT3G05070	19.6011	28.525	22.8962	28.8222	12.3695	27.9711	21.2908
AT3G05075	8.482	4.4261	3.9939	3.4784	4.1549	6.4125	15.0599
AT3G05080	10.486	8.8524	5.8867	9.7167	14.7783	19.6547	18.9371
AT3G05080	10.486	8.8524	5.8867	9.7167	14.7783	19.6547	18.9371
AT3G05085	0.0571	0.2274	0.2295	0.3942	0.6848	0.4273	1.3993
AT3G05090	16.1142	10.0465	13.2891	16.4263	23.4482	16.6945	23.5898
AT3G05095	0	0	0	0	0	0	0
AT3G05100	3.3086	9.4437	5.169	6.0175	3.4732	4.6479	7.132
AT3G05105	2.9458	3.771	5.0511	2.0604	5.4276	3.2748	3.4612
AT3G05110	0.1207	0.2319	0.0359	0.0766	0.3844	0	0.0076
AT3G05115	0.1638	0.0229	0.0467	0.0202	0.0272	0.0412	0.0061
AT3G05120	16.5969	18.2594	9.427	24.9732	9.8788	15.4287	19.9077
AT3G05125	0	0	0	0.4426	0	0	0
AT3G05130	0.4168	1.6853	1.6462	2.9765	0.2896	3.0914	1.3494
AT3G05135	7.5583	7.1716	0.4233	4.1876	3.8836	9.5751	8.4365
AT3G05140	0.7106	5.8591	1.8076	17.8576	0.4612	5.0085	2.3927
AT3G05145	4.2121	7.2477	24.4342	8.3529	14.7048	50.9061	23.9422
AT3G05150	0.5272	12.4985	16.6361	3.009	14.9065	4.8783	4.9869
AT3G05152	0.0776	0.0782	1.0735	0.4768	0.6441	0.4938	0.984
AT3G05155	1.5668	0.0454	4.661	8.4365	0.5113	0.3463	5.0243
AT3G05160	1.5544	2.0232	0.1135	2.0683	0.3344	4.9457	2.5498
AT3G05165	32.2201	21.3675	55.582	20.275	83.1338	98.2941	99.4588
AT3G05170	9.1119	15.5073	20.2104	9.2653	39.0892	5.1459	17.8969
AT3G05175	10.6146	1.4468	5.5274	3.0273	6.334	5.4491	1.3094
AT3G05180	4.3724	0.1447	1.4082	0.7426	0.9133	0.879	0.6194
AT3G05185	4.3652	3.1002	0.4135	0.3455	2.5464	1.4596	0.7357
AT3G05190	1.0436	0.7474	0.5357	0.8467	0.6562	2.4912	2.1724
AT3G05195	2.0461	1.4085	0.2098	0.6832	0.459	0	2.0265
AT3G05200	132.76	126.661	44.2367	38.0856	263.05	80.0547	113.426
AT3G05205	0.7726	0.5997	0.6	0.3454	0.8425	0	1.6211
AT3G05210	18.5023	20.6283	11.0768	13.4667	18.6113	14.19	20.7488
AT3G05215	0	0.4597	0	0	0.6025	0	0
AT3G05220	26.5256	22.1694	11.0205	8.5449	13.5919	17.6132	17.3079
AT3G05225	0	0	0	0	0	0	0
AT3G05230	50.4203	66.3153	81.071	50.1199	52.7641	41.0734	41.077
AT3G05235	0.051	0.1276	0	0.1822	0.2272	0	0
AT3G05240	0.7784	0.0847	0.2479	0.6154	0.0262	0.4246	0
AT3G05245	3.2368	2.1156	2.4614	2.2801	2.0508	1.2676	0.8923
AT3G05250	7.2005	15.1256	7.4894	9.4386	10.9178	13.8042	9.9711
AT3G05260	0.2803	0.0227	0.01	0.1746	0.0895	0.5424	0.2868
AT3G05265	5.3945	0.7413	1.2913	2.0238	2.6905	1.07	1.8043
AT3G05270	4.7957	4.2813	6.1172	5.7635	6.1439	4.4272	3.2144
AT3G05275	1.484	0	0	0	0	0	0
AT3G05280	24.5164	34.4993	43.9985	32.8103	25.8655	27.9173	23.2294
AT3G05285	0.0763	0	0.0908	0.3393	0.2745	0.1589	0.4988
AT3G05290	25.1563	18.0609	12.2243	17.293	14.3866	16.7953	13.6628
AT3G05295	0.0988	0.2641	0.2567	0.1875	0.4328	0.0514	0
AT3G05300	0.0699	0.256	0.4247	0	0.0391	0	0
AT3G05305	0.126	0	0	0	0.311	0	0
AT3G05310	0.8539	0.2579	0.381	0.5363	0.1931	0.2196	0.1608
AT3G05315	0	0	0	0	0	0	0
AT3G05320	35.0141	42.2324	10.9748	14.5539	38.5715	15.5083	19.8689
AT3G05325	5.2577	20.1172	27.42	0	0	8.0325	0
AT3G05327	1.2251	0.1408	0.239	0.1728	0.5768	0.3057	0.1331
AT3G05330	6.352	2.2544	1.7592	14.1524	0.2812	3.6224	1.4772
AT3G05335	6.0172	5.2906	5.8339	0	0	0	23.8727
AT3G05340	2.9398	8.5111	0.5913	5.0715	0.3956	9.6167	5.5463
AT3G05345	2.9398	8.5111	0.5913	5.0715	0.3956	9.6167	5.5463
AT3G05350	9.3692	8.578	5.0951	7.6143	2.7131	5.6968	4.2329
AT3G05355	3.3881	6.7363	6.4489	17.335	0	17.7942	12.0455
AT3G05360	3.2906	2.9365	1.6798	3.295	6.3757	2.6093	5.8925
AT3G05365	0.2812	0.3084	0.4221	0.6978	0.0364	0.2918	0.8099
AT3G05370	0.1227	0.5473	0.2018	0.4053	0.0513	0	0
AT3G05375	1.6457	0.4578	0	0.586	0.7257	0.705	0.2121
AT3G05380	6.6652	6.131	3.3045	6.3473	2.1218	4.6347	3.7856
AT3G05385	0.159	0	0.9901	0	0	0	0
AT3G05390	7.6008	4.2106	8.4446	6.5561	0.4542	0.1323	1.8833
AT3G05395	0.8185	0.4221	0.9192	0.0893	0.6494	0	0
AT3G05400	0.739	3.7131	0.5487	1.394	1.1451	2.0034	1.7912
AT3G05410	4.2921	6.1802	3.8899	7.2178	0.9283	9.235	4.3554
AT3G05420	25.393	20.535	37.9521	23.3294	13.5401	17.9461	19.2258
AT3G05425	1.8538	1.9488	3.2391	5.986	1.479	3.8399	0
AT3G05430	1.5945	1.6707	1.2251	1.4352	0.973	0.951	1.3415
AT3G05440	0	0	0	0	0	0	0.1834
AT3G05445	0	0.1089	0	0.037	0.1364	0	0
AT3G05450	0	0	0	0	0	0	0.0782
AT3G05455	0	1.4702	0	0	0	0	0
AT3G05460	1.06	0.0656	0.2442	0.5445	0.8803	0.201	0.7362
AT3G05465	0	0	0.0503	0	0.1459	0.2922	0
AT3G05470	0.6337	1.5851	0.8499	9.6205	0.3395	0.0681	1.5266
AT3G05475	1.4377	0.5875	0	0	0	0	0
AT3G05480	1.7662	1.6024	1.0329	4.4565	1.2309	1.5348	1.7436
AT3G05485	0.0686	0.4997	0	0	0	0	0
AT3G05490	128.833	155.166	130.838	143.143	287.547	121.082	206.178
AT3G05495	9.6471	8.1136	3.0555	5.0204	3.2112	7.5795	2.2592
AT3G05500	789.109	710.496	249.174	281.64	1111.25	762.581	628.445
AT3G05505	0	0	0	0	0	0	0
AT3G05510	7.7972	7.3154	4.7422	7.3284	2.8813	5.8792	6.2546
AT3g05515	0	3.8611	5.1115	2.8319	13.5911	6.0509	5.322
AT3G05520	14.2672	19.9308	13.5726	18.0896	12.8401	19.3451	16.7009
AT3G05525	33.8592	0	12.7598	3.3183	0	0	0
AT3G05530	83.6474	73.6071	77.2874	67.9373	84.6595	67.1593	48.5118
AT3G05535	0	0	0	0	0	0	0
AT3G05540	0.0792	1.0786	0.0672	0	0	0	0
AT3G05545	56.7053	48.5361	37.4148	28.0629	53.3295	34.0788	52.3193
AT3G05550	3.9118	4.7361	3.6362	3.7917	0.8755	4.2356	3.2812
AT3G05555	2.3465	0.9331	4.4695	0.5844	0.9683	2.259	3.1676
AT3G05560	143.127	215.029	438.626	374.818	72.1303	302.337	171.919
AT3G05570	39.367	37.412	42.7414	29.7581	37.1543	42.4617	41.7237
AT3G05575	3.9697	0	2.5731	3.8734	1.0789	1.5964	0.8615
AT3G05580	72.0014	73.515	47.6997	39.9646	82.7853	49.334	94.8266
AT3G05585	0.6887	0.9833	0	0.0417	0.4016	0	0
AT3G05590	281.359	417.304	513.024	516.85	87.1174	389.529	254.749
AT3G05595	0	0	0.0717	0.1271	0.0711	0.1361	0
AT3G05600	0.6431	0.099	0.3939	1.057	0.1479	0.0162	0
AT3G05605	0	0	0	0.029	0.1096	0	0
AT3G05610	1.0057	0.3985	0.2347	0.5359	0.3518	1.0906	0.218
AT3G05620	5.1261	0.7339	0.0573	0.0516	0.1228	0	0.0256
AT3G05625	2.6239	2.1069	1.1377	1.612	0.0893	0.668	1.1498
AT3G05630	2.9297	0.963	4.048	1.4252	6.4815	1.5032	0.7137
AT3G05635	0	0	0.0879	0	0.6321	0	0.1548
AT3G05640	13.0582	25.8263	1.0082	2.4084	2.5059	0.0442	0.7833
AT3G05645	0.0936	0.3424	2.3154	1.0159	1.5171	0.5831	0.7035
AT3G05650	0.4998	0.3551	0.752	0.2889	0.7489	0.7341	0.4193
AT3G05655	0.9722	5.3202	0.35	4.4068	1.9813	5.1718	6.1353
AT3G05660	0.425	0.0918	1.5812	1.3451	1.4091	0.8054	0.6292
AT3G05665	0.7156	0	0	0.5463	0	0.9572	1.579
AT3G05670	19.1858	12.1689	13.9829	14.1789	31.5282	17.5843	16.9072
AT3G05675	2.884	5.5662	1.5106	4.9297	1.1789	2.7796	0.9328
AT3G05680	6.1259	1.1354	4.3118	6.6522	3.6751	3.6428	3.8717
AT3G05685	1.1381	4.0802	1.7774	2.8492	1.3918	0.7055	1.949
AT3G05690	3.8395	3.0965	2.0175	1.4479	0.7118	0.8533	1.1864
AT3G05695	0.5611	0	0.5353	0	0.072	0	0
AT3G05700	13.6524	7.1322	12.0564	9.9173	17.6033	10.6848	19.8737
AT3G05705	0	0	0	0	0	0	0
AT3G05710	13.8797	11.5096	26.1714	21.5806	16.6503	19.378	31.3108
AT3G05715	15.2166	12.3805	7.6858	8.9506	8.899	9.1889	6.5442
AT3G05720	0.4411	0.0432	0.8002	0.4166	0.4666	0.6946	0.474
AT3G05725	0.3193	0.0388	0	0	0.0816	0.4032	0
AT3G05727	0.0622	0.0486	0.0469	0	0.1103	0	0
AT3G05730	430.445	328.643	3.6628	178.572	0.2307	0.0881	2.8175
AT3G05735	0.2757	0	0.3992	0.5143	0.1725	0	0.2644
AT3G05740	0.2184	0.8076	1.1354	2.4142	0.317	0.2911	0.8165
AT3G05741	0.2182	0.1317	0.0555	0	0.1224	0	0
AT3G05745	0	0	0.9723	0.0951	0.4227	0	0.1553
AT3G05746	0	0	0	0	0.3461	0	0
AT3G05750	33.0439	51.5116	30.5441	41.6248	27.3713	49.2782	37.9548
AT3G05755	0	0	0	0	0	0	0
AT3G05760	33.0439	51.5116	30.5441	41.6248	27.3713	49.2782	37.9548
AT3G05765	0	0	0.2672	0.0782	0.8777	0	1.0794
AT3G05770	2.1059	1.2064	0.1532	0.5172	0.8064	0.3773	0.4177
AT3G05775	0	0	0	0	0	0	0
AT3G05780	0.0355	0	0.0596	0.4464	0.0517	0	0
AT3G05785	0	0	0.0391	0.0407	0.0367	0.0549	0
AT3G05790	0.3129	0.2408	0.2687	0.432	0.2415	0.1176	0.1703
AT3G05795	0	0	0.2912	0.2218	0.5424	0.2268	0.2389
AT3G05800	12.2433	14.0952	10.1408	14.3816	8.1381	0.0737	8.2257
AT3G05805	1.2936	2.9116	1.5042	1.8532	2.1247	0	0.6065
AT3G05810	19.2987	27.1485	29.746	36.1105	5.9622	29.698	19.4284
AT3G05815	0	0	0	0	0	0	0
AT3G05820	0.8534	0.1849	1.5121	1.5806	0.054	0	1.6941
AT3G05825	0	0	0	0	0	0	0
AT3G05830	4.5597	10.0702	14.7372	12.6493	4.814	12.1363	18.834
AT3G05835	10.5254	0	0	0	0	0	0
AT3G05840	62.5488	55.6396	60.5466	48.3413	177.527	50.304	55.0128
AT3G05845	0	0	0.2345	0.5136	1.9248	1.1907	0
AT3G05850	8.1555	8.2883	8.3058	10.7408	13.0222	6.2007	15.9604
AT3G05855	0	0	0	0	0.9282	0	0
AT3G05858	3.4806	2.5916	2.4835	2.3133	0.699	0.5296	2.3906
AT3G05860	0	0.0444	2.4249	1.6995	0.2673	0	1.3659
AT3G05870	9.2658	23.7501	22.645	16.1053	6.3812	10.7469	9.6318
AT3G05880	1476.77	1184.02	250.48	297.682	258.016	1219.29	1391.29
AT3G05885	0.067	0.0196	0.0266	0.1646	0.5748	0.5703	0.1178
AT3G05890	158.344	121.288	413.127	180.136	776.453	133.817	165.433
AT3G05895	0	0	0.0774	0.1586	0	0	0
AT3G05900	17.6227	27.7222	20.2774	19.0512	50.1873	3.5706	10.9027
AT3G05905	0.5461	0.6696	0.4519	0.4453	0.8858	0.218	0.2767
AT3G05910	22.0794	35.5232	42.9082	27.7618	65.7728	11.5082	15.6019
AT3G05915	0.3013	0	0.5668	0.4074	0	0	2.0947
AT3G05920	3.9162	3.665	33.3471	18.61	249.533	2.1785	18.3248
AT3G05925	0.1271	0	2.9482	2.2848	0	1.2396	0.1465
AT3G05930	1.8321	2.0345	1.4309	1.7271	1.7466	0.1212	0.8662
AT3G05932	8.697	10.9176	10.099	9.2823	20.772	11.0864	11.5467
AT3G05935	8.697	10.9176	10.099	9.2823	20.772	11.0864	11.5467
AT3G05936	0.9741	1.5487	3.1744	0.7375	3.727	0	2.1206
AT3G05937	2.6772	7.8138	3.345	3.9398	2.0208	12.171	11.5838
AT3G05940	14.7285	19.3607	4.043	5.406	5.7626	4.5814	5.9725
AT3G05945	0	0.0742	13.6056	15.3247	16.6058	8.6738	1.7162
AT3G05950	1.7519	1.4362	0.3055	0.3624	0.4217	0.118	0.0236
AT3G05955	0	0	0.1785	0.7821	0.4736	1.8115	1.3345
AT3G05960	0.0288	0.1467	0.0326	0.1337	0.0852	0.053	0
AT3G05965	0	0.0868	0	0.039	0	0	0
AT3G05970	19.9034	15.4393	21.9052	16.4197	19.4666	17.4594	22.3372
AT3G05975	0.6594	0	0	0.2673	0.1299	0	0.5768
AT3G05980	0.0791	2.4264	13.9183	4.3501	1.1105	0.8041	5.8299
AT3g05985	1.3571	1.7904	0	0	0	0	0
AT3G05990	34.9042	26.3021	20.8343	23.3942	141.109	14.2168	35.8205
AT3G05995	0.0234	0.0294	0.1392	0.1623	0	0.0548	0.0358
AT3G06000	0	0.0609	0	0	0.0247	0	0
AT3G06010	14.0432	6.9376	4.9949	7.2904	3.9649	6.9272	4.8275
AT3G06015	2.095	0.3843	0.1306	0.167	0	0	0.1053
AT3G06019	2.3969	0	0	0	6.8778	2.9459	0
AT3G06020	11.3898	7.8964	0.8053	1.7164	0.4052	0.2863	0.3204
AT3G06025	0	0	0	0.4562	0.189	0.3524	0
AT3G06030	77.6686	73.0381	125.34	75.3435	28.6496	90.482	61.6604
AT3G06035	77.6686	73.0381	125.34	75.3435	28.6496	90.482	61.6604
AT3G06040	77.6686	73.0381	125.34	75.3435	28.6496	90.482	61.6604
AT3G06045	0	0	1.169	0.7444	1.5588	1.5039	0.9098
AT3G06050	111.371	176.327	129.581	111.737	108.523	163.161	166.074
AT3G06055	0.2461	0	0	0	0	1.2097	0
AT3G06060	111.371	176.327	129.581	111.737	108.523	163.161	166.074
AT3G06065	0	0	0	0	0	0	0
AT3G06070	16.1814	29.8276	11.7739	5.8364	25.3232	2.9166	0.933
AT3G06075	0	0	0	0	0.5955	0.2223	0
AT3G06080	10.173	11.3306	6.0169	7.3366	2.2926	12.2099	9.4891
AT3G06085	1.851	2.0224	0	1.067	1.1135	1.916	1.8626
AT3G06090	0.4317	0	0	0	0	0	0
AT3G06095	0.7673	0	0.0982	0	0	0	0
AT3G06100	1.0521	0.6579	0.3859	0.4159	0.1896	0.1955	0.3817
AT3G06105	0	0	0	0	0	0	0
AT3G06110	34.5639	55.8622	8.9474	21.5334	69.4218	19.9851	18.7819
AT3G06115	0	0	0.0417	0.0684	0.1694	0.0313	0
AT3G06120	0.0235	0.5126	1.1358	0.112	0.2845	0	0.0889
AT3G06125	1.3187	1.0554	27.6996	28.2077	335.901	58.6455	33.0634
AT3G06130	4.4583	4.4135	4.6646	4.1855	17.9764	4.6253	3.1779
AT3G06135	0	0	0.3896	0	1.8193	0	0.1749
AT3G06140	9.3368	6.5648	6.782	5.3714	2.8309	0.0665	0.5536
AT3G06145	2.2706	1.7728	0.17	0.5613	0.2071	0	0.688
AT3G06150	14.9915	14.1224	10.2545	9.6189	6.7088	8.7233	5.6416
AT3G06155	0	0.1254	1.6524	1.7767	2.8288	0.3657	1.3862
AT3G06160	18.9894	16.2603	17.2116	18.7672	36.9983	33.4214	26.053
AT3G06165	3.1955	1.4476	0.3239	0	1.6947	0.2434	0.4343
AT3G06170	18.9894	16.2603	17.2116	18.7672	36.9983	33.4214	26.053
AT3G06180	11.1484	11.8053	13.2534	7.674	12.882	8.3894	13.0064
AT3G06185	0	0	0	0	0	0	0
AT3G06190	23.6332	18.3134	13.8007	13.1934	22.4901	14.7664	13.7949
AT3G06200	8.9931	19.714	7.4968	8.6817	15.7556	6.1088	7.1421
AT3G06205	0.5327	0.2165	0.6461	0.9306	1.1721	0	0.2997
AT3G06210	2.0281	3.8367	3.0784	3.8656	1.8185	0.6497	1.7215
AT3G06215	0	0	0	0	0	0	0.4435
AT3G06220	0.2946	0.0941	0.0694	0.1323	0.1062	0.0373	0.1258
AT3G06225	0.0811	0	0	0	0	0	0
AT3G06230	0	0	0	0	0	0	0.083
AT3G06235	0.0476	0	0	0	0	0	0
AT3G06240	10.1137	12.6715	12.054	12.1602	15.7917	12.4923	14.0417
AT3G06245	0	0	0	0	0.6273	0	0.5182
AT3G06250	8.8417	2.786	4.3794	5.7598	3.77	3.748	9.2925
AT3G06255	0	0.3841	0	0	0.2758	0	0
AT3G06260	0.1393	0.3492	0.0061	0.0447	0	0.0057	0.6241
AT3G06265	0	0	0	0	0	0	0
AT3G06270	8.1335	10.6886	3.1153	4.8835	6.6044	3.5091	4.7261
AT3G06275	0	0	0	0	0	0	0
AT3G06280	1.435	0.0188	0.3926	0.1807	0.8375	0.4103	0
AT3G06285	0	0	0	0	0.1849	0	0
AT3G06290	4.4573	2.344	1.5639	6.0561	3.3456	2.8414	3.318
AT3G06295	0.0768	0	0	0.23	0	0	0
AT3G06300	24.5665	27.3555	145.877	66.9537	47.441	58.1117	105.017
AT3G06310	47.2514	71.7564	45.6073	34.3292	33.7466	41.0887	34.9274
AT3G06315	0.0469	0.0389	0	0.0327	0.1726	0	0.2447
AT3G06320	20.4414	21.6029	34.1303	29.1686	3.3803	27.5502	10.9211
AT3G06325	154.105	121.821	260.208	77.083	5.2939	3.3344	13.5515
AT3G06330	13.7549	11.7565	3.8959	5.513	8.9995	7.262	7.7579
AT3G06335	0	0	0	0	0	0	0
AT3G06340	8.2836	6.8953	4.3375	5.6634	5.569	5.0861	6.9597
AT3g06345	154.105	121.821	260.208	77.083	5.2939	3.3344	13.5515
AT3G06350	26.7344	19.5119	54.0038	46.6742	110.965	37.8039	41.2955
AT3G06355	2034.07	2583.35	833.728	958.997	155.613	226.565	430.025
AT3G06360	2.0038	5.6281	1.2295	3.015	2.3736	0.6012	0
AT3G06370	6.9525	4.4925	7.3827	7.1187	2.9381	4.2733	22.4707
AT3G06375	0	0	1.4009	0.4949	1.9035	0	0.9001
AT3G06380	20.4036	16.054	12.6283	14.0006	71.261	16.6045	33.8409
AT3G06385	0	0	0	0	0	0	0
AT3G06390	0.571	0.723	0.483	0.4422	3.9632	0.8853	0.9484
AT3G06395	0	0	0	0	0	0	0
AT3G06400	16.6833	9.6312	11.5521	10.9906	10.2274	6.9124	10.0448
AT3G06405	0.2363	0.1721	0	0	0	0.043	0
AT3G06410	23.3648	22.2702	17.7754	16.1954	34.5441	13.189	12.6531
AT3G06415	1.8908	0.9692	0	0	0	0.3743	0
AT3G06420	464.582	352.417	508.797	220.983	1294.98	277.472	788.81
AT3G06425	0.6834	0	0.3436	0.6134	0.1588	0.9786	0.1694
AT3G06430	464.582	352.417	508.797	220.983	1294.98	277.472	788.81
AT3G06435	1.497	1.3225	0.8832	1.9496	2.0444	0.8574	0.2036
AT3G06436	2.3204	0.8926	0.7048	2.2878	3.4135	1.2633	0.1596
AT3G06440	4.632	5.4299	9.0196	7.8014	4.0021	9.9298	7.5493
AT3g06445	0.0558	0.07	0.5156	0.7013	0.8925	0.609	0.1429
AT3G06450	3.9692	6.8469	3.8267	7.0271	3.3641	10.4087	3.0214
AT3G06455	1.4791	3.5609	1.8039	1.9297	1.1257	1.4757	1.1467
AT3G06460	11.1865	11.1518	104.997	36.4434	4.4721	20.8957	16.8529
AT3G06465	0	0	0	0	0.1057	0	0
AT3G06470	11.1865	11.1518	104.997	36.4434	4.4721	20.8957	16.8529
AT3G06475	0.216	0	0	0.0697	0	0.0859	0
AT3G06480	3.3296	1.2764	1.8763	2.9842	1.1679	2.4362	2.5388
AT3G06483	15.2042	20.8571	5.3666	11.7679	4.993	18.4111	10.2299
AT3G06485	0	0	0.1648	0	0	0	0
AT3G06490	190.301	155.829	4.3331	25.2894	15.3146	15.077	22.0472
AT3G06495	0	0	0	0	0.1692	0.0339	0.6562
AT3G06500	263.681	205.853	160.309	138.391	220.002	454.46	354.373
AT3G06510	19.985	15.6724	10.725	17.6056	4.7987	34.3553	27.6792
AT3G06515	0	0	0	0.2183	0.0727	0.1635	0.358
AT3G06520	19.985	15.6724	10.725	17.6056	4.7987	34.3553	27.6792
AT3G06525	0	0	0.6661	0	0.8579	0.7706	2.2346
AT3G06530	2.0301	1.1406	1.9419	4.6781	0.4024	3.1869	2.0961
AT3G06535	0.3868	0.1565	0.2166	0	0	0	0.1997
AT3G06540	33.3299	29.5101	35.9392	28.534	36.9058	23.5664	32.3839
AT3G06545	0.9226	0.165	0.1179	0.2649	0.0584	0	0
AT3G06550	30.6424	29.8146	27.6306	21.7688	6.2061	38.263	24.1019
AT3G06555	1.4357	0.7996	0.2749	0.4001	0	0	0.4184
AT3G06560	0.099	0.6644	0.112	0	0.0804	0	0
AT3G06565	0.0534	0.4425	0.1049	0.1226	0.1399	0	0
AT3G06570	3.7056	5.297	1.592	4.007	1.869	2.8844	2.3952
AT3G06575	0.5393	0.1725	1.4004	0.367	0.2472	0.4448	0.1207
AT3G06580	37.3624	46.9611	49.73	27.8952	34.293	28.3435	32.5272
AT3G06585	0.1898	0.1764	0	0	0.1079	0	0
AT3G06590	18.9609	25.4624	13.6172	13.2778	52.1041	9.3068	10.7623
AT3g06595	0.7804	1.0128	1.5899	0.6956	1.2306	0.9199	0.5721
AT3G06600	18.9609	25.4624	13.6172	13.2778	52.1041	9.3068	10.7623
AT3G06605	0.3609	0.203	1.2112	0.4369	1.0274	1.0918	0
AT3G06610	26.0606	35.3038	40.1443	42.0711	18.4714	33.655	27.2239
AT3G06615	2.0292	0.4727	0.5476	0.386	1.0082	1.3071	1.0665
AT3G06620	10.6491	7.3723	7.5429	6.2887	15.33	13.0931	16.9462
AT3G06625	0	0	0.1509	0.4418	1.0485	0.7374	0.5241
AT3G06630	0.417	0.6874	0.3301	0.4903	0.8943	0.8866	0.2303
AT3G06635	1.9292	0.382	0.8706	1.0079	1.3838	1.3861	1.4668
AT3G06640	0.0784	0.0702	0.0046	0.0261	0.0575	0	0
AT3G06645	0.1344	0.6305	0	0	0.5462	0	0
AT3G06650	30.0555	37.4868	50.0204	30.0829	31.0209	33.2054	16.8856
AT3G06655	0.4441	0	0	0	0	0	0
AT3G06660	4.9897	4.7884	2.8899	3.4256	3.9017	2.5137	2.871
AT3G06665	0	0	0	0	0	0	0
AT3G06670	22.9418	11.9701	18.3984	17.6012	25.1605	15.082	14.2357
AT3G06675	0	0.4892	0.7137	0.1163	0.5938	0.2978	0.1641
AT3G06680	157.418	212.449	179.948	172.595	38.1872	150.542	65.182
AT3G06685	1.0566	0.2559	1.491	0.6191	2.3777	0.3961	0.4742
AT3G06690	8.2652	7.7007	6.6806	10.2693	5.4378	8.7258	7.7681
AT3G06695	0	0	0.158	0	0.2453	0	0.0721
AT3G06700	690.063	1030.29	1497.36	1222.33	356.848	1231.51	688.857
AT3G06710	0.2481	1.0534	0.2719	1.1062	0.3747	0.378	0.2708
AT3G06715	0	0	0	0	0	0	0
AT3G06720	56.8447	55.6478	48.4297	52.9874	56.8577	34.8394	37.5361
AT3G06725	1.5647	1.1762	0	1.2851	0	1.1774	2.7846
AT3G06730	56.8447	55.6478	48.4297	52.9874	56.8577	34.8394	37.5361
AT3G06735	0	0	0	0.2532	0.261	0	0
AT3G06740	4.4948	5.8182	21.7049	13.7437	6.3268	11.1401	10.8395
AT3G06745	2.069	0.3202	1.0341	0	0.3273	0	0.7688
AT3G06750	51.0341	49.9803	11.7021	30.2912	20.4135	50.007	21.9833
AT3G06755	11.9513	8.0327	0.5688	3.3781	0.9087	4.8118	6.1299
AT3G06760	80.7508	76.7806	65.333	46.6522	122.242	52.1241	71.4861
AT3G06765	0.8997	1.2714	0.8857	1.055	2.7916	1.8441	1.277
AT3G06770	3.1675	5.0362	11.5056	5.767	19.3544	0.9368	4.3263
AT3G06775	0	0	0.6808	1.6694	1.3007	0.4269	0.4743
AT3G06778	5.1128	5.0809	5.8584	11.4531	45.9104	28.7405	18.6368
AT3G06780	32.1081	29.3543	14.3102	15.0355	31.0852	24.7016	26.6191
AT3G06785	0	0	3.6558	1.0232	1.5393	1.7473	0.2167
AT3G06790	23.0557	36.0638	23.4084	35.1387	10.0929	33.0902	18.5218
AT3G06795	0	0.129	0	0	0	0	0
AT3G06805	0.7796	0.1395	1.5748	1.1739	0	0	0
AT3G06810	34.2167	28.0689	11.4458	18.1167	25.7878	27.1681	29.9343
AT3G06815	0.0994	0.2028	0	0	0	0	0
AT3G06820	10.74	6.8567	5.2605	7.0087	5.5588	10.8893	4.6976
AT3G06830	1.8048	1.6066	1.29	1.1736	0.6211	0.6432	0.7763
AT3G06835	0.7452	0.0312	0.2532	0.1625	0.2192	0.223	0
AT3G06840	1.1806	1.5843	1.238	2.0392	0.4645	4.549	2.8234
AT3G06845	0	0	0.3228	0	0	0	0
AT3G06850	10.7315	14.4888	6.1041	8.2296	6.0914	21.9872	15.7043
AT3G06855	0	0	0	0	0.0957	0	0
AT3G06860	12.4547	13.6614	19.7814	15.8214	11.3161	16.1176	14.7233
AT3G06868	0.0789	0.9487	5.4965	2.5462	0.8299	2.572	1.5447
AT3G06870	0.241	1.9388	10.0731	5.9198	1.9772	5.578	3.4966
AT3G06880	0.7873	0.3062	0.3313	0.6337	0.5553	0.4581	0.3277
AT3G06890	9.7273	13.6646	7.9236	11.7938	3.1045	11.501	7.3144
AT3G06895	6.3897	6.4578	0.912	2.2113	0	1.0945	0.7389
AT3G06900	1.4937	2.0012	2.6638	2.8646	0.8297	1.0633	2.0278
AT3G06905	1.0578	2.4827	0.3346	0.2978	1.258	0	0.3546
AT3G06910	3.5814	3.228	2.2953	3.5522	2.1152	2.5296	3.5038
AT3G06915	1.3607	0.3924	0	0.36	0.2131	0	0.3389
AT3G06920	1.1031	0.8494	1.4548	1.8484	0.6882	0.6857	1.3083
AT3G06925	1.2368	0.1455	0	0	0.4633	0	0
AT3G06930	8.8366	9.6085	16.087	21.7694	3.4588	11.516	12.7075
AT3G06935	0	0	0	0.2367	0	0	0
AT3G06950	1.1149	2.1077	3.3984	4.6201	0.3934	6.0464	3.1568
AT3G06955	2.2517	0.8466	0	0.5691	1.4967	2.4152	0.3348
AT3G06960	11.027	16.6756	8.1308	16.8755	14.0897	16.3865	7.8475
AT3G06962	12.7356	3.0778	0.2807	3.3711	2.7284	0	0
AT3G06970	0.0441	0	0.0193	0.0971	0.0922	0.1306	0.015
AT3G06975	0	0	0	0	0	0	0.6926
AT3G06980	4.9843	3.8671	4.5449	4.3405	1.1489	4.0208	6.4426
AT3G06985	0	0.061	2.7318	0.932	2.245	0.2526	1.7697
AT3G06990	1.0769	1.1873	8.4755	2.5799	1.0046	0.254	3.4926
AT3G07000	1.4476	0.8645	11.0823	4.1752	1.2313	0.7047	9.7557
AT3G07005	0.0401	0.1686	0	0.1697	0.1827	0	0.1199
AT3G07010	4.4575	14.9976	21.9099	9.0332	21.2408	1.9715	7.3926
AT3G07020	42.6448	32.1072	28.0669	27.2865	40.6076	21.9788	21.5464
AT3G07025	0	0	0	0	0	0	0
AT3G07030	3.7675	2.9243	2.4647	4.2455	1.8369	4.2729	2.4045
AT3G07040	13.8439	17.435	18.5763	29.5941	4.9814	20.9332	15.0461
AT3G07045	0	0	0.9018	1.0458	1.2933	1.1907	1.5358
AT3G07050	13.8439	17.435	18.5763	29.5941	4.9814	20.9332	15.0461
AT3G07055	0	0	0	0	0	0	0
AT3G07060	2.0222	2.1597	3.9249	3.7385	1.0563	4.0642	1.217
AT3g07065	2.2223	4.4606	0	0.8633	0.0626	0	0.0573
AT3G07070	0.3218	0	8.7081	19.8884	0.6149	0.2495	20.2376
AT3G07075	8.7991	3.457	3.0604	2.2646	4.5545	4.3603	3.2978
AT3G07080	4.0196	5.5137	3.8623	5.4042	4.8562	2.6981	3.8472
AT3G07085	0.3371	0	0	0	1.0486	0	0
AT3G07090	288.6	237.328	314.463	143.445	612.894	440.206	426.775
AT3g07095	3.6629	0	0	0	0	0	0
AT3G07100	33.1315	14.7094	24.4018	26.8715	21.4761	22.7704	22.4302
AT3G07105	0.1865	0	0.6276	1.0594	7.5736	0	0
AT3G07110	89.8108	157.965	422.767	319.407	43.137	223.366	141.189
AT3G07115	0	0	0	0	0	0	0
AT3G07120	1.325	1.1772	1.3974	0.9283	0.3475	1.4038	0.6617
AT3G07125	0.5496	0.2529	2.901	2.0689	0.525	2.9092	3.3659
AT3G07130	13.829	15.0922	3.4981	7.9518	12.535	5.107	2.6048
AT3G07135	0	0	0.8118	0.3624	1.3758	0.486	0.2418
AT3G07140	5.3687	8.1397	16.4073	13.9887	5.4731	16.1161	13.9529
AT3G07150	2.8261	4.1575	1.8984	1.8747	1.3109	2.0272	2.9759
AT3G07155	0	0	0	0.0584	0	0.1527	0.0996
AT3G07160	17.1929	5.7064	11.5504	14.1653	9.1446	9.6546	16.0674
AT3G07165	0.1471	0.4258	0.3783	0.2118	0.2559	0	0.3608
AT3G07170	35.4031	44.7093	41.2871	39.6927	38.0127	29.6791	39.6719
AT3G07175	0.8163	0	0.9227	1.1814	2.2313	0.6475	0.1951
AT3G07180	13.9874	13.6854	26.7713	25.1686	15.7187	16.2669	18.0104
AT3G07185	0	0	0	0	0	0	0
AT3G07190	2.3961	5.529	1.6162	5.6484	1.1559	4.8812	3.7487
AT3G07195	21.8185	25.4147	14.8501	33.1137	4.4785	142.498	143.703
AT3G07200	6.3748	11.8928	6.0121	14.2317	1.4671	8.6166	3.1898
AT3G07205	0	0	0.6354	0.1705	0.0637	0.03	0.418
AT3G07210	4.7888	4.0277	5.7483	6.8913	3.5668	2.7342	3.6024
AT3G07215	19.4592	19.0835	6.3588	5.0393	3.2089	9.495	6.9661
AT3G07220	12.6421	14.6933	11.7561	13.3058	14.0131	11.02	14.1039
AT3G07225	0.2919	0.413	0	0	0.2858	0	0
AT3G07230	79.0898	97.229	131.287	110.413	48.5087	137.738	72.0073
AT3G07235	0.3973	0	0	0.0396	0.2708	0	0
AT3G07245	0	0.2	0	0	0.2166	0	0
AT3G07250	0.1361	0.0492	0	0.0832	0.1178	0	0
AT3G07255	13.8521	12.1981	12.7803	24.1138	47.4607	9.4016	13.6412
AT3G07260	0.3273	0.7392	0.1513	0.5887	0.1689	0.009	0.2127
AT3G07265	12.0956	9.8233	12.894	23.7364	13.3062	8.9308	10.1459
AT3G07270	26.5909	23.2918	29.571	24.7279	16.364	22.7622	29.5042
AT3G07273	24.3113	15.8192	9.5335	6.4146	10.9211	7.6823	14.1266
AT3G07275	0.3896	0.9287	0.7765	0.1063	0	0	0
AT3G07290	15.6757	19.1933	19.5171	18.377	13.7091	16.9605	20.0093
AT3G07295	0.0603	0	0	0.0698	0	0	0
AT3G07300	15.6757	19.1933	19.5171	18.377	13.7091	16.9605	20.0093
AT3G07305	0.7166	0	0.5738	0.0762	0	0	0.5739
AT3G07310	9.4283	8.6907	1.2738	10.4269	1.1847	12.2164	5.9889
AT3G07315	84.9093	190.046	211.342	220.334	140.28	195.564	127.496
AT3G07320	27.9399	24.5674	63.3419	48.0057	9.993	42.9284	32.8132
AT3G07325	0	0	0	0	0	0	0
AT3G07330	14.0984	11.3325	50.2428	32.5847	20.7217	17.9256	35.8239
AT3G07335	0.6749	0	0.1897	0.3836	0.3454	0	0.343
AT3G07340	47.1122	43.0626	58.55	41.0376	44.5096	28.0434	56.5923
AT3G07345	1.1066	0.3632	0.2937	0.3478	0.8766	0.5316	0.7879
AT3G07350	52.2638	66.5765	67.4383	45.8774	105.376	85.4038	101.391
AT3G07355	1.0644	0	0.2861	0	0	0	0
AT3G07355	1.0644	0	0.2861	0	0	0	0
AT3G07360	33.7555	34.2195	32.868	36.9276	40.9371	23.9639	27.7708
AT3G07365	228.42	263.869	746.37	203.048	828.396	451.492	1456
AT3G07370	15.3715	13.2487	10.8651	9.0186	12.8789	9.557	13.4519
AT3G07375	13.0508	13.0292	24.3385	17.1783	48.4903	9.3576	13.2257
AT3G07375	13.0508	13.0292	24.3385	17.1783	48.4903	9.3576	13.2257
AT3G07380	0.258	0.0101	0.0107	0.0183	0.0737	0	0.0084
AT3G07385	0	0.5175	0.0347	0.1828	0.1232	0	0.1512
AT3G07390	344.369	390.626	226.195	203.055	105.728	244.066	301.612
AT3G07395	0.2804	0	2.3698	0.2929	2.0712	0	0.3066
AT3G07400	3.9898	4.2152	4.47	5.7973	4.9589	5.7847	6.4826
AT3G07405	0.224	0.1516	0.0355	0	0.0818	0.1278	0
AT3G07410	7.667	9.4133	22.4397	59.8137	0.8845	21.3418	19.1092
AT3G07415	0.6894	0.1655	0	0	0.3558	0.1102	0
AT3G07420	12.8566	0.5959	3.2953	0.9049	0.0043	0	0.3111
AT3G07425	3.7048	2.2019	0.3355	1.8568	0.7394	0	0
AT3G07430	15.9457	20.6416	30.7781	18.3411	10.1282	23.3074	19.58
AT3G07435	0.2407	0.9151	0.8644	0.3708	1.7532	0.7935	0
AT3G07440	4.3211	7.7595	4.9022	11.1226	0.7437	7.8048	3.0167
AT3G07450	0.0581	0.2763	0.2705	0.0618	0.0653	0	0
AT3G07460	9.3188	22.9672	61.7244	33.6641	106.744	10.4048	31.4255
AT3G07465	1.1051	1.7814	0	0	0.1654	0	1.0576
AT3G07470	21.6844	38.6013	56.3835	40.9346	115.172	30.4792	53.6246
AT3G07475	0.6756	0.0636	0	0	0.4819	0.376	0.0333
AT3G07480	183.287	234.738	272.664	165.533	289.478	178.95	193.707
AT3G07485	0.5251	0.628	0	0	0	1.0095	0
AT3G07490	0.5421	1.7041	2.9502	3.4336	0.5515	0.7029	5.89
AT3G07495	1.1698	0.2595	0.4134	0.3098	0.1981	0	0.317
AT3G07500	0.746	0.5872	0.856	1.5111	5.6072	1.4647	0.6656
AT3G07505	2.0317	0.4549	0.2467	0.868	1.6005	0.1774	1.6805
AT3G07510	4.7455	6.1042	5.0137	3.5682	1.5585	4.4355	2.2314
AT3g07515	0	0	1.8231	1.5537	4.364	6.9159	3.1111
AT3G07520	0.77	0.7052	0.7116	0.5516	0.4656	0.9932	0.21
AT3G07522	1.261	0	0	0	0	0	0
AT3G07525	5.3744	6.4792	3.3682	4.0101	5.3227	9.0356	4.657
AT3G07530	3.0029	2.4264	1.9343	2.4784	1.2292	2.7863	5.9183
AT3G07540	1.8175	0.5026	0.1785	2.3761	0.2517	0.9521	0.4286
AT3G07545	1.0797	1.4641	1.0154	2.1398	3.8596	1.0978	2.1596
AT3G07550	3.1458	2.6327	3.2439	3.3508	2.0871	3.1412	4.0877
AT3G07555	1.6866	0.9206	43.9917	35.808	118.293	29.7111	37.8781
AT3G07560	55.0961	50.5605	37.5395	29.7085	73.6708	46.74	49.116
AT3G07565	58.5913	54.392	41.3209	26.8211	46.7894	43.2545	94.9736
AT3G07568	99.2389	113.961	103.903	82.1524	94.7493	98.3166	86.6624
AT3G07570	15.8834	15.9606	38.746	20.5849	84.5844	23.476	39.7612
AT3G07580	5.7549	3.9508	12.4271	12.0113	5.9127	24.8901	12.5078
AT3G07585	0	0	0.4956	0	0.428	0	0.2702
AT3G07590	16.5913	24.6147	34.7512	57.2825	12.0643	121.842	114.944
AT3G07600	0.8945	1.1742	2.6255	5.3948	2.1109	32.7063	32.3381
AT3G07605	1.6565	1.5807	3.8188	3.7192	0.3277	9.1592	1.5897
AT3G07610	7.1971	4.521	6.1765	9.8768	6.2606	11.2538	8.3591
AT3G07615	0.9426	0.4038	1.3494	4.6612	0.4573	5.4818	2.7708
AT3G07620	0.0193	0.1021	0.5026	0.2902	0.7804	0.1994	0.9967
AT3G07625	10.8803	8.578	7.4375	7.8037	9.912	5.0567	7.2781
AT3G07625	10.8803	8.578	7.4375	7.8037	9.912	5.0567	7.2781
AT3G07630	15.994	25.5285	28.6307	31.9755	9.4293	26.2592	19.3654
AT3G07635	1.3136	0.0996	0.0142	0.1102	0.078	0.836	0.1708
AT3G07640	15.994	25.5285	28.6307	31.9755	9.4293	26.2592	19.3654
AT3G07645	0.1634	0.0725	0.142	0.0617	0	0	0.4121
AT3G07650	28.3437	24.7989	19.3369	13.993	18.4535	18.5725	60.41
AT3G07655	0.1238	0	0.299	0	0.0866	0.1333	0
AT3G07660	18.8397	9.6203	14.1533	13.4831	9.8442	14.4483	20.4559
AT3G07665	0.9701	0.3193	0.3732	0	0.4396	0.6655	0
AT3G07670	6.2238	5.5175	3.8486	4.3884	0.9264	9.5841	4.7289
AT3G07675	0	0	0.159	0.2111	0	0	0
AT3G07680	93.0976	115.221	243.583	116.548	215.118	104.92	151.973
AT3g07685	0	0	0	0	0	0	0
AT3G07690	7.2278	8.5038	9.6353	8.3866	16.138	10.2813	11.567
AT3g07695	1.1261	0.0922	0	0	0.058	0	0
AT3G07700	15.7946	10.1457	4.5604	8.0906	10.0758	10.2391	18.3045
AT3G07705	6.6006	5.8285	0.3818	3.8045	0.3238	1.4843	1.1073
AT3G07710	0.2803	0	0	0	0	0	0
AT3G07715	110.267	17.4234	0	7.0308	0	0	23.4699
AT3G07720	43.6018	54.6326	26.5069	17.059	72.358	21.7232	44.0036
AT3G07725	55.4117	64.9298	16.0887	8.789	2.6406	4.2256	14.6064
AT3G07730	0.2447	0.3706	0.1032	0.4098	0.4539	1.2752	1.1506
AT3G07735	44.8614	55.973	37.9711	3.7296	34.8047	14.9636	12.8195
AT3G07740	13.6637	12.77	6.6011	7.9462	5.7399	8.9227	6.8148
AT3G07745	1.2255	0	0	0.0646	0	0	0
AT3G07750	5.029	5.5225	8.5654	12.5803	1.6559	9.689	4.9154
AT3g07755	0	0	0	0	0	0	0
AT3G07760	45.8082	42.3344	28.9923	28.1642	49.1584	50.7614	43.0821
AT3G07765	0	0	0	0.3445	0	0	0.8204
AT3G07770	26.4303	21.3123	46.0096	40.5077	14.8343	32.0395	25.4244
AT3G07775	0.5529	0.5786	0.1675	0.0119	0.1183	0.2398	0.0969
AT3G07780	71.0208	56.5898	45.9908	36.2389	86.5312	59.253	68.4457
AT3G07785	0.448	0.2604	0.06	0.1303	0.042	0	0.0056
AT3G07790	52.4228	52.9496	37.0743	44.1841	99.7333	57.2972	57.1879
AT3G07795	79.4055	79.4257	161.42	83.6437	311.453	156.719	162.86
AT3G07800	6.5166	7.796	24.1876	12.9148	9.0648	29.6648	32.6723
AT3G07805	163.274	102.666	243.327	228.931	184.694	173.561	369.712
AT3G07805	1.6552	0.5548	0	0	0.876	0.4947	0
AT3G07810	44.685	30.1359	51.3046	31.5071	58.7524	33.8366	50.5517
AT3G07815	0.9877	0.3386	0.4889	0	0.5259	0.9568	0.8365
AT3G07820	0.7395	0.3156	0.2012	0.2019	0.6887	0.5205	0.9633
AT3G07825	0.8162	1.0686	2.1346	1.8206	1.2477	1.6271	3.0044
AT3G07830	0.0294	0.0325	0	0	0	0	0
AT3G07835	853.973	1015.42	406.765	410.182	1319.87	715.278	1075.05
AT3G07840	0.3338	0.2833	0.0472	0.2964	0.3105	0.4366	0.2361
AT3G07845	0	0	0.1594	0	1.2882	0	0
AT3G07850	0.2201	0.1762	0.0138	0.1693	0.1409	0.1155	0.0609
AT3G07855	0	0	0	0	0	0	0
AT3G07860	4.3975	4.5938	7.8461	9.0918	4.0116	11.1361	7.0598
AT3G07865	0.9697	0.3782	0	0.2214	0.2108	0.1886	0
AT3G07870	4.7054	4.1998	5.1369	2.7104	7.8202	3.4014	4.2216
AT3G07875	1.9536	0.6168	0.7009	2.0425	0.4155	0.5005	1.1369
AT3G07880	67.003	92.5393	107.843	150.857	61.1825	31.9317	119.939
AT3G07885	8.8346	6.4163	7.5395	8.8805	9.2839	4.5452	11.0636
AT3G07890	37.361	34.6937	42.6596	32.4768	41.476	37.4563	66.9282
AT3G07895	0	0	0.4553	0	0	0	0
AT3G07900	1.2181	0.0863	9.5957	5.6745	5.997	0.6258	10.445
AT3G07905	0.2603	0	0.1735	0	0.2538	0	0
AT3G07910	38.4742	48.8852	33.9962	34.7009	31.6508	34.7169	30.7533
AT3G07915	0	0	0.1329	0.1971	0	0	0
AT3G07920	0.363	0.3706	0.2514	0.351	0.0141	0	0.0158
AT3G07925	0.2347	0.9832	0.4298	0.4725	0.309	1.1944	1.0675
AT3G07930	2.1866	3.077	1.6963	2.2985	2.6962	2.1651	1.8861
AT3G07935	6.545	1.7385	5.414	0.7259	4.5983	3.8255	0.9709
AT3G07940	4.5969	5.7588	6.8386	5.6714	18.8731	10.3462	15.4181
AT3G07945	0.6686	0.3035	1.0244	0.3371	2.2586	0.621	1.5241
AT3G07950	10.4935	11.1657	86.466	36.3254	37.2469	34.9984	35.4808
AT3G07955	0.3859	0	2.1876	2.157	3.4325	6.66	1.9783
AT3G07960	4.7462	2.8172	5.016	7.5296	4.4752	2.3508	7.7228
AT3G07965	0.1339	0	1.3707	1.1564	2.552	4.3839	0.7929
AT3G07970	1.2414	0.8909	0.2894	0.0845	8.4195	0.2048	0.1261
AT3G07975	0.1227	0	0	0	0	0	0
AT3G07980	2.4425	0.915	2.9072	2.0384	3.2668	1.5683	3.0618
AT3G07985	0.2197	0.8087	0	0	0.2172	0	0.7353
AT3G07990	0.9123	3.5908	22.6382	8.3916	7.8213	14.9149	11.1687
AT3G07995	0	0	0	0.3959	0.3163	0	0
AT3G08000	2.2091	1.7724	1.5621	1.7733	0.255	1.223	1.0373
AT3G08005	0.1337	0	0	0.4848	0.5267	0	0.1819
AT3G08010	2.327	6.6079	2.7328	2.6729	0.4589	4.8997	4.0706
AT3G08020	7.8418	6.7041	3.8105	5.9428	5.1953	4.5829	9.933
AT3G08025	0.7775	0	0	0	0.4096	0	0
AT3G08030	32.9309	47.7795	91.6714	111.915	14.5636	41.8191	53.5286
AT3G08035	1.0277	0	0	0	0.236	0	0
AT3G08040	6.2731	12.4754	0.1447	0.9397	0.0204	0	0.0309
AT3G08045	0.619	0.0916	0.1309	0.3835	0.5118	0	0.1263
AT3G08050	0	0	0	0	0	0	0
AT3G08055	0.0986	0	0.321	0.1849	0.8474	0	0.3302
AT3G08065	4.1019	3.4891	5.1156	2.8688	7.4394	2.1114	2.3698
AT3G08070	5.5357	4.353	2.4025	6.3454	2.1622	1.4573	3.7809
AT3G08075	2.3278	1.6912	5.5177	2.0222	1.5584	1.0091	0.3272
AT3G08075	2.3278	1.6912	5.5177	2.0222	1.5584	1.0091	0.3272
AT3G08080	0	0	0	0	0.3565	0	0
AT3G08085	0	3.0412	1.4533	0	0	0	0
AT3G08090	0.3574	0	0.0648	0.105	0.1237	0	0
AT3G08100	0.1775	0.0922	1.4618	2.1826	17.5982	1.5706	3.3286
AT3G08105	1.3036	0.148	1.7131	0.5304	2.5228	2.2594	0.5902
AT3G08110	5.7972	0.2877	0.9314	4.2944	4.558	4.0396	1.3757
AT3G08115	2.1463	2.5243	1.201	0.8497	1.1333	0.0222	0.2946
AT3G08120	1.7232	0.7553	0.4545	0.6944	1.9789	1.4327	0.4745
AT3G08125	0	0	0.3374	0	0.2229	0.5701	0
AT3G08130	0	0	0	0	0.2529	0.6938	0
AT3G08135	6.713	1.2867	4.1264	3.4773	5.3301	4.7486	5.9189
AT3G08140	0	0	1.0911	0	0.6269	2.1759	0.1636
AT3g08150	0	0	0	0	0	0	0
AT3G08155	3.1041	1.8539	0	0.0703	0	0	0
AT3G08160	6.499	0.9181	0	0.3506	0	0	0
AT3G08165	28.0343	18.4891	0	4.7993	0	23.1188	8.3352
AT3G08170	3.1254	3.1289	0.4616	0.0676	0.996	1.7848	4.5005
AT3G08170	128.301	145.011	31.9028	73.855	42.0886	229.284	207.479
AT3G08175	0.6103	1.22	0.0614	1.5659	0.0494	0.2109	0.1022
AT3G08185	0	0.151	0.1092	0	0.2671	0	0.1527
AT3G08190	0.2929	0	0.4357	0.8445	0.2034	0	0
AT3G08200	0.2159	0	0	0	0	0	0
AT3G08205	0.1156	0.108	0	0	0	0	0
AT3G08210	0	0	0	3.2362	0	0	19.6519
AT3G08215	6.2574	8.5264	8.4975	10.6211	6.2534	5.5835	10.1404
AT3G08220	4.1394	2.9474	1.9877	2.747	4.8778	1.0743	5.7714
AT3G08225	4.6345	7.2365	8.0087	8.6781	3.5754	8.5809	4.2928
AT3G08230	48.1131	75.9446	35.7274	48.9708	44.8342	142.625	87.0119
AT3G08235	39.882	2.994	4.626	45.1722	12.3865	45.8635	6.4032
AT3G08240	4.8672	2.4697	1.885	0.9603	3.6919	2.0274	2.568
AT3G08245	0.8316	0.1252	0	0.9106	0.4338	0.3558	0.5038
AT3G08250	4.6519	1.1577	3.2792	7.1252	8.4048	3.4532	3.9858
AT3G08255	0.0555	0	0	0.174	0	0	0
AT3G08260	0	0	0	0	0	0	0
AT3G08265	0.6264	0.0295	0.0457	0.5825	0.3086	0.1305	0
AT3G08270	1.417	0.4835	0.4366	1.9511	1.1841	1.1226	0
AT3G08275	0	0	0	0	0	0	0
AT3G08280	1.1913	0.078	0.997	0.3867	1.096	0.5103	0.6641
AT3g08285	0.1331	0	0	0.4085	0.2764	0	0.456
AT3G08290	0	0	0	0	0.3608	0	0.3056
AT3G08295	0.7623	0.4555	0	0	0	0.4818	0
AT3G08300	2.1771	1.0845	5.0006	1.2151	1.7649	3.6728	3.0034
AT3G08310	0	0	0	0.4283	0.1934	0	0
AT3G08315	0	0	0.0305	0.0088	0.2233	0	0
AT3G08325	0.4643	0.3131	0.2181	0.1235	0.4801	0	0.3827
AT3G08330	0.1573	0	0.4402	1.2738	0	0	1.4457
AT3G08335	0.2524	2.4341	0.7098	0.1062	1.412	0	0.2852
AT3G08340	0	0	0	0	0	0	0
AT3G08345	2.4877	0.4203	1.0085	0.7465	0	0	0
AT3G08350	0.2089	0.038	3.52	1.9094	0.4759	0.1844	0.503
AT3G08355	0	0	0.0931	0	0.1044	0	0
AT3G08360	1.0181	0.9681	1.4849	0.6809	3.4988	1.9998	2.9753
AT3G08365	16.6767	20.5744	7.5676	17.3305	5.9799	19.1216	11.2985
AT3G08370	0.7643	0.7104	0.4191	0.0972	0	0	0.3618
AT3G08380	0	0	0	0	0	0	0
AT3G08390	0.3149	0	0.3954	0	0.4552	0	0
AT3G08395	0.1892	0	1.2036	0.3614	0.7283	0	0
AT3G08400	2.2261	0.2105	0.8032	1.4948	0.2406	0.2423	0.2045
AT3G08405	1.7658	0.5472	0	0	0.1759	0	0
AT3G08410	0	0	0	0	0	0	0
AT3G08415	0	0	0.3322	0.3362	0.2643	0.695	0.2824
AT3G08420	0	0	0	0	0	0	1.0257
AT3G08425	0	0.253	0.0636	0.4988	0.5104	0.6916	0
AT3G08430	0	0	0	0	0	0	0
AT3G08435	0	0	0	0.1309	0.0417	0	0
AT3G08450	0	0	0	0	0	0	0
AT3G08455	0.338	0.4063	0.1047	0	0.3337	0	0
AT3G08460	0.1265	0.4359	0	0.0923	0.4795	0	0
AT3G08465	0.8954	0.1474	0	0.2855	0.7707	0.7683	0
AT3G08470	0.1261	0.0562	0.7977	0.1192	0.1434	0	0.062
AT3G08475	0.643	0.3766	1.6143	1.345	2.1163	0.6394	2.8584
AT3G08480	0	0	0	0	0	0	0
AT3G08490	2.2921	0.2518	0.3337	0.0948	0	0	0
AT3G08495	1.3895	0.789	0.8097	0.9568	1.3776	0	0.0146
AT3G08500	2.0046	1.1529	0.5179	0	0	0	0
AT3G08505	7.0853	9.7805	2.6349	3.1077	2.9913	3.204	3.3073
AT3G08510	36.4859	26.6431	12.2016	18.7139	22.3385	23.3846	26.7862
AT3G08515	0.7986	0	0.5628	0.3812	0.8157	2.3016	0.4446
AT3G08520	253.916	315.391	461.152	452.791	80.279	431.299	199.447
AT3G08525	0.2495	0.2566	0.116	0.3714	0.2926	2.2257	0
AT3G08530	32.8515	12.5914	29.6944	22.109	21.1334	15.7811	22.6293
AT3G08535	0	0	0	0.0604	0	0	0
AT3G08545	0	0	0.7228	0.3859	0	0	0
AT3G08550	17.4148	17.1355	25.6945	20.8152	18.7664	23.0494	18.5819
AT3G08560	0.4569	0.2091	0.2015	0.3331	0.6332	0.2826	0.0375
AT3G08570	1.9609	4.4493	1.4475	8.4582	0.2572	1.5014	0.8494
AT3G08580	1336.18	1404.37	2517.69	1549.36	1606.08	1048.38	1626.5
AT3G08585	2.1333	0.225	0.3515	1.3879	0.9648	0	0
AT3G08590	97.9393	116.702	143.557	67.913	192.025	93.4441	69.4277
AT3G08595	0	0	0	0	0.1339	0	0
AT3G08600	2.3762	2.9753	2.8126	3.1547	3.8822	0.8386	1.693
AT3G08605	115.075	101.896	90.7379	90.9905	184.518	250.839	272.514
AT3G08610	333.636	453.531	501.933	265.994	567.363	344.861	349.285
AT3G08615	0	0	0	1.5976	0	0	0
AT3G08620	11.2214	13.5598	31.4457	23.7645	45.1301	17.8369	16.4085
AT3G08630	11.2214	13.5598	31.4457	23.7645	45.1301	17.8369	16.4085
AT3G08635	0.8998	0.7634	0	0.323	0.2776	0	1.335
AT3G08635	0.8998	0.7634	0	0.323	0.2776	0	1.335
AT3G08636	0.2649	0	0.6962	1.6585	0.524	0	2.0934
AT3G08640	18.0131	24.8032	12.5705	18.1554	28.2573	19.2232	9.95
AT3G08645	0.3674	1.8004	0.9684	0.4828	10.5061	0	1.7532
AT3G08650	27.4105	30.0327	33.9605	32.3768	47.4679	32.1602	50.7665
AT3G08655	1.5996	4.2209	0	1.8485	0.288	1.754	1.6953
AT3G08660	1.6629	0.7976	1.4476	0.5602	1.4185	0.4256	0.6103
AT3G08665	78.5645	103.903	53.2289	65.9776	60.7578	100.675	70.0809
AT3G08670	5.6531	9.4684	14.4303	5.8932	5.7171	4.8057	3.9118
AT3G08675	2.7045	3.7321	4.6706	2.7733	7.9028	7.9391	5.8383
AT3G08680	6.5911	8.9284	34.4216	24.1745	7.9726	15.2404	13.6779
AT3G08685	2.6502	1.4328	0	0.4784	3.6129	0.2924	0.8027
AT3G08690	101.625	96.1058	46.3116	30.0784	19.3245	64.5039	100.162
AT3G08695	13.3956	14.2021	12.901	11.2772	12.7144	7.9826	17.5997
AT3G08700	9.3521	3.2721	5.6322	2.1688	1.0795	20.242	17.8558
AT3G08705	9.8755	12.9152	25.6618	12.823	5.7797	8.7067	11.7407
AT3G08710	97.6864	88.674	56.0346	59.8354	122.77	86.0672	81.8729
AT3G08715	0.1702	0	4.2038	4.4096	2.9664	1.8967	2.5767
AT3G08720	60.8818	56.389	47.3396	47.6404	132.873	46.5007	72.5451
AT3G08725	5.9234	2.4956	0.2522	2.013	2.816	0.5012	0.4462
AT3G08730	80.0082	59.2175	97.2982	64.4588	117.624	57.3938	77.4359
AT3G08735	1.9312	0	0	0	0.9	1.055	0.4184
AT3G08735	1.9312	0	0	0	0.9	1.055	0.4184
AT3G08740	19.2903	35.3062	37.2302	29.1378	1.6935	27.7921	19.029
AT3G08745	0.561	0.1772	0.4779	0.504	1.2328	1.2814	0.2857
AT3G08745	0.561	0.1772	0.4779	0.504	1.2328	1.2814	0.2857
AT3G08750	24.8772	18.3893	14.7236	27.2997	56.5821	32.1185	36.7234
AT3G08755	3.121	2.0803	1.8349	2.6432	2.8253	4.1644	2.2245
AT3G08760	24.8772	18.3893	14.7236	27.2997	56.5821	32.1185	36.7234
AT3G08765	0.33	0.0494	0	0.0289	0	0	0
AT3G08770	1.1497	0.5448	6.9798	35.6071	0.7433	0.3563	8.6727
AT3G08775	0	0	0	0	0	0	0
AT3G08780	24.5302	31.8828	22.1964	24.1088	25.1763	25.2772	34.6118
AT3G08785	225.512	371.752	227.685	246.385	51.6222	210.543	128.552
AT3G08790	0.7991	0.4535	0.3187	1.277	0.5095	0.6954	1.0515
AT3G08795	1.2503	1.18	0.6657	0.0474	1.0387	0	0.3297
AT3G08800	0.7991	0.4535	0.3187	1.277	0.5095	0.6954	1.0515
AT3G08805	5.8917	0.5841	0	0.5055	0	0	0
AT3G08810	0.92	0.6196	0.0393	0.2277	0.0839	0.5218	0.3341
AT3G08815	0.4998	0	0.1012	0	0.4942	0	0
AT3G08820	1.178	0.2912	0.2315	0.6467	0.1526	0.39	0.0876
AT3G08825	0	0	0	0.3762	0.5624	1.556	0
AT3G08835	4.142	2.1406	2.5212	3.6455	7.0566	5.8846	4.8384
AT3G08840	5.2491	6.6256	4.1729	4.5749	2.4513	3.6396	2.7068
AT3G08845	0.1376	0.0153	0.0666	0.1193	0.0674	0	0.1984
AT3G08850	14.83	5.5471	9.6044	11.2212	10.7383	9.6226	13.2872
AT3G08855	0.1705	0	0.0465	0	0	0.0523	0
AT3G08860	0.0938	0.9874	0.1059	0.506	3.9853	8.3019	8.3042
AT3G08870	0	0	0.0236	0	0.1136	0	0.3069
AT3G08875	0.278	0	0	0.4573	0.5511	0	0.1449
AT3G08880	7.0159	9.7511	4.4121	5.0972	3.323	3.7199	4.0609
AT3G08890	9.1311	10.3033	23.7067	9.96	14.9904	6.2202	10.3703
AT3G08895	27.4785	43.0275	64.8842	50.8901	69.8289	67.3962	43.8427
AT3G08900	0.6987	0.8102	1.213	0.8311	1.1329	0.7907	0.7221
AT3G08905	0.3708	0	0.1804	0.0092	0.4015	0	0
AT3G08910	12.9392	12.3472	18.0471	12.5817	11.7247	9.1926	15.3422
AT3G08915	1.4529	0	0.3547	0.1379	0	0.6558	0.2605
AT3G08920	30.5427	21.9134	36.7129	30.7991	52.8223	22.6651	31.5851
AT3G08925	0.7358	0	0	0	0	2.9976	0
AT3G08930	30.5427	21.9134	36.7129	30.7991	52.8223	22.6651	31.5851
AT3G08935	0.3691	0.3423	0.1953	0	0.7375	0.1167	0
AT3G08940	11.7468	12.0668	17.8972	58.5896	8.2067	27.364	13.5938
AT3G08943	8.2958	6.9094	13.6056	15.1655	4.5735	6.5779	7.1693
AT3G08945	4.7812	4.2056	3.1205	5.9546	1.1387	2.9188	3.8291
AT3G08947	2.2743	1.5782	1.8403	2.888	0.5158	1.2506	0.7808
AT3G08950	11.0476	10.4425	13.0816	7.9038	1.8443	4.973	5.7526
AT3G08960	5.8091	4.416	15.9311	9.0664	7.5292	7.4033	10.394
AT3G08965	1.7291	1.8652	0	0.1448	0.2699	0.793	0.2163
AT3G08970	55.6462	34.7438	88.544	16.8666	76.7639	36.2321	91.2374
AT3G08975	15.3172	28.6488	27.918	33.0761	20.3046	17.2929	18.8808
AT3G08975	15.3172	28.6488	27.918	33.0761	20.3046	17.2929	18.8808
AT3G08980	4.6202	11.4055	13.2411	9.9154	2.6673	6.3461	8.7618
AT3G08985	0	0.8977	0	0.0529	0	1.0462	0
AT3G08990	9.648	6.8848	7.5747	9.1307	5.5759	5.4776	10.7152
AT3G09000	21.0737	15.593	15.5549	17.224	14.9119	10.5487	28.3137
AT3G09005	0	0	0	0	0	0	0
AT3G09010	17.8915	11.3964	3.1699	6.2543	15.2137	12.5579	24.1828
AT3G09015	0.4827	0.149	0	0.4555	0	0	0.103
AT3G09020	1.1532	3.2755	2.2243	4.6897	3.4818	25.3316	42.9561
AT3G09025	1.0767	0.2001	0	0.2172	0	0	0
AT3G09030	7.4568	13.0781	11.7137	8.0058	7.0479	8.5462	13.6642
AT3G09032	36.5842	23.1711	8.3248	7.4206	43.2096	22.0312	12.8124
AT3G09035	4.3244	5.6286	1.0807	6.3231	2.8806	10.8464	4.5289
AT3G09040	2.2562	1.0761	0.9006	0.6612	0.207	0.6716	0.2143
AT3G09045	0	0.0992	0	0	0.2308	0.2602	0
AT3G09050	2.987	6.206	2.6119	3.5443	0.6048	3.0278	3.5385
AT3G09055	2.1109	5.1299	3.5527	5.2498	0.2398	4.0468	4.071
AT3G09060	0.7659	1.0055	0.9113	2.3463	0.105	1.4456	1.5857
AT3G09065	0.3928	0.3637	0	0	0	0	0
AT3G09070	10.1636	5.8946	1.2996	3.252	0.1735	0.3895	0.2762
AT3G09075	0.782	0.5049	0	0.7711	0	0	0.148
AT3G09080	0.2208	0.2557	0.3561	0.8957	0.0804	0.9309	0.0816
AT3G09085	37.8352	37.1039	15.9384	9.511	48.0051	23.822	15.8994
AT3G09085	37.8352	37.1039	15.9384	9.511	48.0051	23.822	15.8994
AT3G09090	26.2112	16.3848	24.2605	25.842	26.4919	20.5347	19.7023
AT3G09095	0	0.2471	0.1816	0.2288	0.4532	0.1719	0
AT3G09100	26.2112	16.3848	24.2605	25.842	26.4919	20.5347	19.7023
AT3G09105	0.4922	0.2214	0	0.107	0	0	0
AT3G09110	0.0628	0	0	0.0501	0.0365	0.6063	1.0634
AT3G09115	0	0	0.4645	0	0	0	0
AT3G09120	0	0	0.0594	0	0.3165	0.8471	0.8362
AT3G09125	0.1932	0	0	0.0894	0.3078	0	0
AT3G09130	0.1647	0.032	0.0354	0.039	0.1024	0	0.0098
AT3G09135	10.0709	15.8581	12.7412	6.2059	4.882	18.7666	2.7628
AT3G09140	0.7087	0.0692	0	0	0.1486	0	0.0068
AT3G09145	1.5035	0.4408	4.6194	1.164	3.7539	2.3014	5.6141
AT3G09150	2.3657	3.3258	2.1193	3.3189	0.4914	1.0152	0.2239
AT3G09155	0.267	0	1.0199	0.0704	0.9586	0.4193	0
AT3G09160	0.7491	0.3547	0	0.2617	0.1898	0.031	0
AT3G09162	1.0599	3.706	0	0.1721	0.0809	0	0
AT3G09175	0.3921	0.413	0	0.3479	0	0	0
AT3G09180	7.2441	10.2834	6.9732	8.6949	8.0493	6.8019	8.9722
AT3G09185	0.5803	1.7261	0.666	0.688	0.2026	0	0.1651
AT3G09190	1.4672	2.3825	0.3293	0.6989	0.4214	1.2317	0.1228
AT3G09195	0	0.4001	0	0.0363	0	0	0
AT3G09200	155.26	225.556	460.903	378.642	60.129	260.41	162.481
AT3G09205	1.3977	1.256	0.2007	1.1253	0.9044	0.4699	0.512
AT3G09210	155.26	225.556	460.903	378.642	60.129	260.41	162.481
AT3G09220	0.0951	0.091	0.4275	0.4054	0.5069	1.8099	1.1732
AT3G09225	12.7938	1.9149	69.7329	14.4329	260.508	3.5267	81.7562
AT3G09230	9.1293	7.9017	7.3151	5.237	3.7245	7.2332	12.0961
AT3G09240	0.9333	0.3959	1.3632	2.293	0.9553	3.5324	6.3112
AT3G09245	6.1813	6.3761	1.2783	0.1644	4.6894	0	0.1855
AT3G09250	3.9538	5.4342	9.6464	5.0643	2.2247	11.2653	8.6835
AT3G09255	0	0.5351	0	0	0.2207	0	0
AT3G09260	328.926	564.196	1926.52	1349.28	337.64	6723.38	3905.76
AT3G09265	0.2221	0	0	0	0	0	0
AT3G09270	36.1043	53.239	107.145	54.9523	868.476	206.966	227.813
AT3G09275	56.7559	53.6127	86.7873	40.6965	51.1627	116.639	99.2599
AT3G09280	0.8113	0.7727	7.4654	1.2241	0.3908	1.8712	2.9575
AT3g09285	0	0	0	1.5642	0	0	0
AT3G09290	0	0	0.4493	0.0049	1.088	1.2492	2.8779
AT3G09295	0	0.403	0	0.1223	0	0	2.5217
AT3G09295	0	0.403	0	0.1223	0	0	2.5217
AT3G09300	19.9456	33.3975	81.1738	43.8565	56.1389	25.3266	30.8107
AT3G09305	0	0.7332	0.8645	0.2982	0.1731	0.9636	0
AT3G09310	24.3907	28.1295	30.8264	19.1388	31.5196	23.6752	27.0125
AT3G09315	1.3275	0.2684	0.1932	1.2209	1.3996	1.1901	0
AT3G09320	24.3907	28.1295	30.8264	19.1388	31.5196	23.6752	27.0125
AT3G09325	0.5255	0	1.1521	1.2005	1.0401	1.828	0
AT3G09325	0.5255	0	1.1521	1.2005	1.0401	1.828	0
AT3G09330	0.1414	0.0471	7.7009	2.6028	1.1607	0.0583	4.8846
AT3G09335	0.0762	0	0.625	1.5626	0.1503	0.7909	0
AT3G09340	0.377	0.0051	0.2013	0.0362	0.0906	0	0
AT3G09345	2.0017	0.7964	0.6293	0.1143	0.1892	2.7025	0.2992
AT3G09345	2.0017	0.7964	0.6293	0.1143	0.1892	2.7025	0.2992
AT3G09350	195.078	153.486	261.408	71.9684	201.26	204.179	481.727
AT3G09355	3.0905	2.5261	0.9727	1.2863	2.6059	1.4375	2.1262
AT3G09360	5.9711	7.758	6.8296	7.0437	4.6918	6.276	4.0369
AT3G09365	1.6124	0.3668	0.2713	0.2721	0.7372	0.1311	0.2155
AT3G09370	12.2772	11.0204	5.9894	7.5718	11.5493	13.9052	18.7891
AT3G09380	0.1639	0.0329	0	0.0416	0	0	0
AT3G09390	58.6241	75.0768	59.7905	84.4055	56.6607	223.957	220.932
AT3G09395	2.1225	1.3878	1.354	0.1941	3.6642	0.6645	2.9059
AT3G09400	0.1813	0.0631	0.0579	0.1634	0.047	0.0428	0.0562
AT3G09405	7.1547	11.5199	15.4672	13.1261	5.3782	18.3875	14.3207
AT3G09410	7.1547	11.5199	15.4672	13.1261	5.3782	18.3875	14.3207
AT3G09415	0.9586	0.4812	0.025	0.2146	0.9062	0.0974	0.1548
AT3G09425	1.624	0.2073	0	0.5713	0.6951	0.2792	0.5621
AT3G09430	1.3313	1.3273	1.0129	2.7519	0.3121	1.5413	0.563
AT3G09435	0	0	0	0	0	0	0
AT3G09440	1092.3	754.864	591.277	344.732	620.216	654.084	923.733
AT3G09445	2.5009	0.2003	0.2951	0.0836	1.4045	0	1.6629
AT3G09450	0.2857	0.1027	0	0.1378	0.1985	0	0.037
AT3G09455	37.5714	38.5893	82.7245	47.4167	28.1957	44.271	31.8203
AT3G09465	0.6896	0.5794	0.8104	0.9812	1.816	0.0856	0.3209
AT3G09470	9.138	12.2183	27.5994	19.4841	23.1989	33.8833	28.314
AT3G09475	4.1071	0.7204	2.497	1.718	5.1037	3.3872	2.693
AT3G09480	9.1203	8.1949	8.7172	4.0933	3.5988	8.2421	6.4947
AT3G09485	0.0224	0.0804	0	0	0.3242	0	0
AT3G09490	2.6994	3.0293	10.346	4.7078	8.0857	11.7681	11.0644
AT3G09495	0.6093	1.3299	3.4522	3.576	0.1661	0.286	1.0759
AT3G09500	175.07	313.953	519.578	497.647	70.0766	344.421	235.53
AT3G09505	0	0	0	0	0	0	0
AT3G09510	5.4171	3.2418	3.5072	1.8009	2.799	1.7759	1.9987
AT3g09515	11.0189	6.384	3.8223	3.402	19.2363	6.453	0
AT3G09520	2.304	1.7451	0.4678	0.6795	0.4059	8.6894	5.5894
AT3G09525	0	0.061	0	0.0206	0.1375	0	0
AT3G09530	0.1647	0	0	0	0.1022	0	0.0041
AT3G09540	10.3234	15.2009	7.7007	7.1339	201.352	3.6703	7.7318
AT3G09545	0	0.0565	0	0.0598	0.0516	0	0
AT3G09550	0.4929	0.393	0.0424	0.1659	0.1064	1.1616	0.0704
AT3G09555	0.1951	0	0.4249	0.1398	0	0	0.9779
AT3G09560	60.3024	26.7502	34.515	24.4976	54.4177	18.7014	37.7011
AT3G09565	1.2224	0.7373	0.4464	0.4369	1.4711	1.5188	0.2375
AT3G09570	32.4552	34.4268	33.6406	23.0414	37.6911	28.8308	40.213
AT3G09575	2.9945	7.2982	4.4009	5.1339	3.7561	14.3166	12.8488
AT3G09580	1.9974	1.3461	0.5782	1.04	0.4579	0.8726	1.3574
AT3G09585	0	0	0	0	0	0	0
AT3G09590	0.4319	0.227	0	0.1833	0.0234	0	0
AT3G09595	0	0	0	0	0	0	0
AT3G09600	2.3649	5.7747	1.9197	2.3381	23.7348	1.0906	0.709
AT3G09605	0	0	0	0	0	0	0
AT3g09615	1.5719	3.9727	29.9169	6.7832	30.5394	2.7456	8.186
AT3G09620	0.1694	0.0176	0	0.1482	0.116	0.0122	0.0615
AT3G09625	0.2102	0.4567	1.3591	0.6029	2.41	0	0.5098
AT3G09625	0.2102	0.4567	1.3591	0.6029	2.41	0	0.5098
AT3G09630	75.1833	97.3523	158.11	153.508	24.2768	105.459	68.9577
AT3G09635	4.3408	4.4957	3.2087	6.6134	2.5244	4.4432	0
AT3G09640	1.477	0.4621	0.8995	0.9539	0.4397	0.078	0.7011
AT3G09645	0	0.9433	0.3182	0.163	0	0	0
AT3G09650	1.3607	3.4617	0.3208	1.8841	0.5471	1.7315	0.5769
AT3G09655	13.8648	4.7679	5.3345	9.8879	3.0947	14.3467	11.4932
AT3G09660	2.3546	2.409	0.9019	1.9123	0.2257	0.0705	1.0828
AT3G09665	0.7525	0.3345	0.4514	1.796	1.4368	1.2517	0.6178
AT3G09670	6.5654	6.6338	3.9359	5.822	5.7677	3.8868	4.8836
AT3G09675	0.4434	0.098	0.1193	0.5049	0.4481	0	0
AT3G09680	1.3491	3.211	3.4105	7.4212	1.8576	0.9714	2.1496
AT3G09685	20.0726	21.751	9.7786	15.4888	4.9448	13.4107	4.9955
AT3G09690	9.1625	9.1432	20.2757	13.0574	8.5267	10.4073	13.0434
AT3G09695	0	0.2328	0	0	0.3662	0	0
AT3G09700	7.2237	8.8401	7.1588	16.8971	2.5775	16.2693	6.448
AT3G09705	0	0.2195	0	0	0	0	0
AT3G09710	6.9833	8.4468	12.2352	17.8846	5.7837	11.8806	8.9317
AT3G09720	6.9833	8.4468	12.2352	17.8846	5.7837	11.8806	8.9317
AT3G09725	6.4465	7.3481	4.134	6.101	6.6385	10.7208	11.2624
AT3G09730	1.9531	3.2337	2.5674	5.903	1.1991	2.5569	0.5354
AT3G09735	83.7522	117.445	129.482	88.415	119.638	87.2798	75.7555
AT3G09740	76.0588	98.7089	111.935	81.6901	178.433	79.4949	104.354
AT3G09745	16.3536	30.022	5.8598	11.7844	10.0453	9.8948	9.3393
AT3G09750	16.6034	12.2207	7.4808	10.8959	11.5493	8.9482	16.6091
AT3G09755	2.3696	0.5346	1.1531	1.4023	1.9604	1.9885	0.9767
AT3G09760	16.6034	12.2207	7.4808	10.8959	11.5493	8.9482	16.6091
AT3G09765	0	0	0.2417	0	0	0	0.416
AT3G09770	47.0085	39.0519	32.756	36.271	94.3166	25.6319	58.4944
AT3G09775	1.1541	1.0489	2.7143	1.5569	1.8979	0.8973	1.7306
AT3G09780	0.9794	1.2379	1.9011	1.8776	1.2481	0.2836	1.1807
AT3G09785	2.3934	0.9455	1.7269	0.5786	3.0107	0.7827	3.2464
AT3G09790	0.6619	0.1138	0.7126	0.6346	0.382	0	0.1782
AT3G09795	77.5091	127.539	79.274	65.726	130.154	153.646	102.198
AT3G09800	19.814	30.8796	22.8672	17.2655	8.4782	7.7811	9.3336
AT3G09810	15.8864	14.1038	17.7171	10.61	12.6506	8.657	14.717
AT3G09815	3.6808	2.8294	0.8728	1.326	0.2983	0.636	2.3484
AT3G09820	312.109	276.725	248.025	135.739	170.446	72.0553	96.5356
AT3G09825	1.1526	0	0.2151	0.0591	0	0	0
AT3G09830	54.3548	65.5853	24.0376	37.8174	31.7954	90.4151	95.0761
AT3G09835	1.3195	1.026	0	0.0515	0	0	0
AT3G09840	158.96	125.753	189.824	141.21	189.308	117.492	178.808
AT3G09845	0.7686	0	0	0	0	0	0.3815
AT3G09850	13.3697	9.9046	12.3762	11.3914	12.9506	8.5593	10.7041
AT3G09850	13.3697	9.9046	12.3762	11.3914	12.9506	8.5593	10.7041
AT3G09855	2.4368	1.6092	2.6407	3.8052	0.2959	1.8592	0.9771
AT3G09860	57.1501	95.2289	50.6954	63.6041	29.0001	85.0012	46.1282
AT3G09863	3.0867	1.33	0	0.7893	1.3709	0	0
AT3G09870	0.3001	0.4593	0.1046	0.6552	0.3978	0	0
AT3G09870	0.3001	0.4593	0.1046	0.6552	0.3978	0	0
AT3G09875	70.4043	70.1949	202.287	159.948	143.056	134.857	182.581
AT3G09880	5.2402	3.584	4.2266	3.2087	3.4876	3.3641	3.3634
AT3G09890	38.9924	56.4357	31.8169	47.1693	12.514	32.6418	25.4837
AT3G09895	32.5895	35.061	49.143	105.132	10.3492	51.3953	55.2898
AT3G09900	38.9924	56.4357	31.8169	47.1693	12.514	32.6418	25.4837
AT3G09905	24.2547	28.6953	44.2318	37.3409	3.5198	9.1638	7.9635
AT3G09910	17.5803	12.643	12.4094	15.2803	35.1278	35.2499	19.6161
AT3G09920	25.9491	14.3044	12.7727	10.6841	39.8679	19.528	24.9693
AT3G09922	0.4989	0.963	1.6704	2.7734	1.6497	0	0.8413
AT3G09925	3.3344	1.408	104.606	158.932	20.2822	0.1988	254.194
AT3G09930	0.3477	0.1063	0.1145	0	0.1007	0.1197	0.0749
AT3G09935	6.4422	4.7495	7.5147	0.5795	7.5037	1.9607	1.5886
AT3G09940	71.3572	52.4369	275.509	57.2872	217.203	346.745	450.068
AT3G09945	0	0	0	0	0	0	0
AT3G09950	0.4424	0.6982	7.4357	1.7435	0.6099	0	0.5531
AT3G09955	2.1785	1.5131	1.059	1.4341	0.6702	2.7036	0.7927
AT3G09960	0.2753	0.9934	2.3986	1.035	0.9171	2.1126	3.0832
AT3G09965	5.2437	9.1392	22.7487	8.9898	7.1316	1.513	6.9529
AT3G09970	12.434	16.4239	24.0618	12.3338	14.4374	18.1582	19.1982
AT3G09980	28.564	30.2454	23.7398	22.334	43.4851	16.6656	14.4116
AT3G09985	0.4187	0.1856	0.1365	0.7376	0.972	1.228	0
AT3G09990	0.2215	0.3388	0.0127	0.0637	0.2276	0.0908	0.1196
AT3G09995	114.456	54.8125	65.5788	82.8049	189.987	34.8871	45.0422
AT3G10000	0.3569	0.0314	0.0583	0	0.346	0.1471	0
AT3G10010	1.8532	1.0592	0.4477	1.5795	4.1272	0.9955	0.8842
AT3G10015	0	0	0	0	0	0	0
AT3G10020	388.908	516.883	293.158	248.269	320.893	792.029	893.532
AT3G10030	13.8683	12.8425	8.7925	13.8708	20.5578	9.7251	10.2636
AT3G10035	0	0	0	0	0	0	0
AT3G10040	1.0902	1.5527	0.2166	2.5225	0.4767	0.5074	0.8129
AT3G10050	14.5061	11.6539	12.3762	16.9742	4.5887	7.6061	7.0032
AT3G10060	7.6485	13.3944	3.071	4.7375	0.3112	7.6192	2.9337
AT3G10070	2.8751	2.7886	0.9312	1.9144	1.3204	2.3378	1.648
AT3G10080	21.4693	1.937	1.2469	1.0203	0.8013	0.4158	1.262
AT3G10090	53.9788	65.5937	94.6789	117.514	13.6324	116.701	51.2372
AT3G10110	3.205	5.0247	12.3017	9.3482	1.1652	5.8936	4.7606
AT3G10113	0.0094	0.024	0.0304	0.035	0.0221	0	0.0455
AT3G10116	2.1874	0.8195	0.6164	1.1035	1.3517	1.0084	0.8614
AT3G10120	16.3253	17.3206	1.414	2.688	1.4993	1.0201	0.722
AT3G10130	10.571	13.5691	1.7833	3.5457	6.7865	8.5106	6.9365
AT3G10140	3.1234	4.7993	4.2233	7.4735	1.9205	4.5669	4.2501
AT3G10150	0.4203	0.1141	0.1081	0.1466	0.2383	0.4335	0
AT3G10160	6.9329	6.7493	5.5462	11.2847	5.386	7.1159	9.3763
AT3G10180	1.5745	1.1631	0.8368	2.2929	0.2476	0.7405	0.357
AT3G10185	0.1396	0	0	0.0458	0.071	0	0
AT3G10190	3.6405	7.0279	1.2058	4.9672	0.6952	1.1991	0.751
AT3G10195	0.4838	0	0.3691	0.3708	5.2931	0	0.2915
AT3G10200	0.4732	0.6437	0.7865	2.0479	0.4085	2.2333	0.8478
AT3G10210	13.6505	17.7745	13.7187	19.4245	25.4927	24.2976	15.8575
AT3G10220	18.2873	20.3047	29.5461	26.3893	14.2799	21.2285	17.0115
AT3G10230	15.8334	15.7551	6.0116	9.8509	12.9097	10.8613	9.3975
AT3G10240	0.5904	0.2184	0.6686	0.3771	0.7116	0.4421	0.7641
AT3G10250	40.6433	48.5241	24.5422	24.5838	82.7561	19.3043	44.9189
AT3G10260	22.9756	23.9005	41.6142	33.0902	109.229	50.5077	47.1994
AT3G10270	6.1741	7.2677	7.1424	10.1439	2.4247	6.4916	3.8151
AT3G10280	0	0	0	0	0	0	0
AT3G10290	2.9992	5.6899	1.3796	3.4893	0.1985	0.4942	1.5539
AT3G10300	203.477	205.78	99.2882	113.04	146.616	252.433	229.53
AT3G10310	2.1803	0.8192	4.5617	11.0788	1.2813	5.0335	5.8218
AT3G10320	0.9945	0.4279	1.9288	7.9074	0.6741	1.7731	2.8351
AT3G10330	21.0462	34.3762	30.0676	25.8741	20.5963	22.4525	29.7578
AT3G10340	47.7197	41.8228	5.1263	2.8078	29.6134	0.7815	3.0538
AT3G10350	12.7051	17.8342	12.5156	11.6495	8.234	12.6417	11.0927
AT3G10360	10.6406	3.6443	12.1794	8.754	10.5112	8.3105	8.5166
AT3G10370	12.2316	10.0359	13.5556	8.0254	15.5046	6.4792	12.6454
AT3G10380	23.5479	13.3694	29.2984	22.8396	34.6267	17.7617	24.5549
AT3G10390	15.5553	8.6892	7.8159	11.2616	9.5788	8.3317	8.7697
AT3G10400	15.5553	8.6892	7.8159	11.2616	9.5788	8.3317	8.7697
AT3G10405	75.2415	94.7466	87.9038	68.4405	72.1426	52.6025	58.533
AT3G10410	75.2415	94.7466	87.9038	68.4405	72.1426	52.6025	58.533
AT3G10415	0	0	0	0	0	0	0
AT3G10420	6.8178	6.4735	15.1711	8.8837	12.0199	9.092	12.1213
AT3G10430	0	0.0642	0.196	0	0.0427	0.1225	0
AT3G10439	0	0	0	0	0	0	0
AT3G10440	1.015	1.6833	1.6578	1.1842	0.3772	0.9136	0.1459
AT3G10450	5.5677	7.5209	1.134	0.8004	1.0571	17.8674	10.1752
AT3G10455	5.5677	7.5209	1.134	0.8004	1.0571	17.8674	10.1752
AT3G10460	0.0699	0	0.095	0.0603	0.4955	0	0.0719
AT3G10470	0.4206	0.2049	0.3355	1.1463	0.1221	0	1.2061
AT3G10480	11.9679	9.2388	9.5286	11.8981	12.9349	13.79	12.7715
AT3G10490	50.5584	41.4787	55.9677	41.9111	76.6691	79.5558	109.477
AT3G10500	50.5584	41.4787	55.9677	41.9111	76.6691	79.5558	109.477
AT3G10510	0.8252	0.2268	0.3858	0.7865	0.3233	0.4373	1.1853
AT3G10520	7.5269	23.8625	21.2464	5.7453	11.5824	2.0838	4.1121
AT3G10525	8.4093	11.6979	17.1368	2.8683	25.6196	10.8893	8.5319
AT3G10527	21.4889	24.7841	47.4922	8.8165	71.1985	32.1196	25.3695
AT3G10530	6.8669	7.5155	10.8439	14.632	2.9692	12.0923	8.86
AT3G10540	15.7749	16.5652	15.8471	14.5202	14.9448	9.2722	12.273
AT3G10550	20.1352	11.4077	13.0995	9.9118	24.4199	26.4877	33.2201
AT3G10560	0.1136	0.4559	0.1899	0.0469	0.2797	0	0.6254
AT3G10570	0.2652	0.1837	0.0064	0.2858	0.169	0.0075	0.286
AT3G10572	11.8347	13.222	6.7238	11.9109	5.8273	11.7614	11.1734
AT3G10580	0.9624	1.6653	0.8691	0.6632	0.8541	0.4222	0.3636
AT3G10585	0.4333	0.238	0.0297	0	0.249	0	0.1837
AT3G10590	0.7149	2.1243	0.3185	0.1689	0.3245	0	0.6459
AT3G10595	0.7922	0.5274	0.4938	0.2995	0.3263	0.2811	0.5105
AT3G10600	0.9148	0.3171	0.9424	0.7957	0.3064	2.2248	0.6201
AT3G10605	0.9306	0.1609	0.4059	1.5831	0.1845	0.9578	0.0904
AT3G10610	62.117	83.6757	72.1537	85.384	26.0574	66.2084	43.0072
AT3G10620	62.117	83.6757	72.1537	85.384	26.0574	66.2084	43.0072
AT3G10630	97.2336	99.5961	95.1757	68.536	370.951	88.2036	126.388
AT3G10640	97.2336	99.5961	95.1757	68.536	370.951	88.2036	126.388
AT3G10650	97.2336	99.5961	95.1757	68.536	370.951	88.2036	126.388
AT3G10660	97.2336	99.5961	95.1757	68.536	370.951	88.2036	126.388
AT3G10670	97.2336	99.5961	95.1757	68.536	370.951	88.2036	126.388
AT3G10680	1.2366	0.0936	0.7705	0.0482	0.0134	0.0427	0
AT3G10690	5.1909	4.1651	6.4149	10.9985	0.6728	7.8465	2.9424
AT3G10700	8.7047	7.5893	9.689	7.0123	3.6009	3.2203	4.1857
AT3G10710	0.0937	0.0061	11.3319	37.4002	1.6689	0.2848	31.8198
AT3G10720	6.7469	54.1592	137.515	83.5977	16.1449	11.9078	41.4412
AT3G10730	50.4171	48.5342	29.7672	31.3207	85.4715	70.5702	64.0978
AT3G10740	50.4171	48.5342	29.7672	31.3207	85.4715	70.5702	64.0978
AT3g10745	5.6302	15.1632	21.3977	1.2386	0	12.5975	7.6202
AT3G10750	1.7935	1.6602	1.0841	1.1226	1.9441	2.2759	1.072
AT3G10760	6.7136	9.0586	11.0488	5.8648	37.0753	3.547	14.4069
AT3G10770	67.3249	84.7371	36.6101	40.7249	56.8256	54.7445	59.6035
AT3G10780	6.0075	7.8553	1.2915	1.8057	0.0903	8.7378	4.2491
AT3G10790	0	0.2805	0.0786	0.11	0.0447	0	0.2215
AT3G10800	44.0869	35.73	30.5821	27.7504	48.161	29.9502	53.2513
AT3G10810	16.2446	15.5022	24.9802	15.3183	15.5339	15.3594	14.4243
AT3G10815	20.4339	26.6144	21.6789	13.2096	10.4095	26.515	29.144
AT3G10820	15.5036	21.5058	13.8047	15.3329	20.9102	10.0008	20.8976
AT3G10840	1.6808	2.0809	4.4788	2.7266	1.0151	1.3733	2.2599
AT3G10845	0.0618	0.0529	0.1393	0.0719	0.1032	0.0284	0.037
AT3G10850	54.8676	108.089	59.7215	48.2172	35.7227	82.2997	56.5308
AT3G10860	354.559	485.176	382.776	243.916	563.738	491.282	400.931
AT3G10870	0.7195	0.0336	0.0583	0.1071	0.9816	7.2261	3.3907
AT3G10880	0.5427	0.1372	0.219	3.0202	0.0477	1.0359	0.2884
AT3G10890	0.511	0.056	0.0811	0.1705	0.1254	0.0124	0.0477
AT3G10900	0.3862	0.4635	0.0453	0.1351	0.2414	0.0278	0.0649
AT3G10910	0.9097	5.7496	3.3402	1.3173	128.6	5.7405	4.0998
AT3G10915	35.3516	47.2853	30.7298	25.6378	65.9917	26.0366	48.3225
AT3G10920	175.327	243.734	210.351	131.323	123.367	161.025	166.233
AT3G10930	89.2379	132.314	17.8123	74.9782	115.286	67.6053	55.5197
AT3G10940	9.1061	18.0927	17.9984	28.5044	4.6774	25.673	18.766
AT3G10950	3.466	11.4217	0	0	0	0	0
AT3G10960	79.8965	82.4688	34.4823	17.8003	44.4236	26.2658	59.1267
AT3G10970	11.3793	12.8688	6.4311	7.7343	6.4986	8.9685	5.4165
AT3G10974	0	0	0.8942	0.7057	2.1618	2.7826	2.4895
AT3G10980	7.63	7.3199	12.5434	8.0692	12.2088	6.5154	10.321
AT3G10985	217.9	221.225	114.761	96.584	295.662	204.68	180.564
AT3G10986	4.03	2.1183	0.7436	0.7683	0.2323	0	0.4535
AT3G10990	0	0	0.0897	0.8702	0.5274	0	0.6881
AT3G11000	0.0695	0.0071	0.1254	0.2958	0.3407	0.0378	0.0686
AT3G11010	0.3006	0.0948	0.6205	1.4169	0.9797	0.9304	0.271
AT3G11020	13.9841	12.8464	5.4256	7.5377	8.277	23.3571	30.2681
AT3G11030	28.8369	28.6524	25.3898	17.5746	26.212	43.4649	49.7939
AT3G11040	7.6447	8.9607	13.1779	8.5503	3.9782	6.8272	6.151
AT3G11050	7.6447	8.9607	13.1779	8.5503	3.9782	6.8272	6.151
AT3G11060	0	0.2691	0	0.0376	0.1551	0	0
AT3G11070	8.4706	10.4139	30.0644	26.4553	15.9146	15.7249	14.8051
AT3G11080	1.0053	0.5113	0.7805	0.8014	1.1924	1.2824	0.1356
AT3G11090	0.3775	1.3675	0.8522	0.74	0.2413	0.6197	0.0942
AT3G11100	6.127	8.2101	3.8259	5.6909	6.5372	4.0029	5.3066
AT3G11110	0.3085	0.1605	0.2024	0.3684	0.1034	2.4717	0.0142
AT3G11120	74.3409	103.662	258.734	243.095	45.1045	241.741	105.688
AT3G11130	40.0452	10.0922	55.8945	44.4392	35.4465	21.5245	34.4244
AT3G11150	8.8498	11.8312	0.9679	0.9648	0.9683	0.0118	0.0501
AT3G11160	0.0143	0.0229	0	0	0.0335	0	0
AT3G11165	0.2291	0.0943	0.191	0.273	0.4253	0.6572	0.0277
AT3G11170	526.182	508.28	144.627	98.8587	208.674	359.544	544.884
AT3G11180	0.2278	0.0199	0.0364	0.1342	0.0087	0.0714	0.2731
AT3G11200	56.1659	63.7857	67.476	62.5928	71.2232	70.8956	78.9166
AT3G11210	56.1659	63.7857	67.476	62.5928	71.2232	70.8956	78.9166
AT3G11220	56.1659	63.7857	67.476	62.5928	71.2232	70.8956	78.9166
AT3G11230	17.1392	19.971	15.9039	17.3509	22.546	29.416	19.8629
AT3G11240	2.1814	2.3178	2.3542	5.8738	3.6174	6.3925	4.5811
AT3G11250	15.2741	33.0574	71.9025	60.4299	6.676	41.5526	34.0602
AT3G11260	38.2751	47.2696	14.8022	54.8634	2.255	361.619	277.242
AT3G11270	14.3469	20.7848	18.1779	18.4022	13.0726	13.7323	12.7992
AT3G11280	40.483	56.3911	3.27	6.752	4.7563	52.4652	31.8587
AT3G11285	0	0	0	0	0	0	0
AT3G11290	7.0619	5.7782	6.5127	7.3918	4.97	7.1003	6.315
AT3G11300	0	0.0343	0	0.021	0.0889	0	0
AT3G11310	0.0433	0	0	0.0286	0.0721	0	0.1458
AT3G11320	33.1559	31.3993	42.1466	28.9647	41.7741	12.3534	32.2366
AT3G11325	30.3751	30.5464	57.3629	33.0828	55.5408	17.6485	47.45
AT3G11330	30.3751	30.5464	57.3629	33.0828	55.5408	17.6485	47.45
AT3G11340	56.556	27.8588	193.785	84.359	296.594	81.3947	208.542
AT3G11350	0.0049	0	0.4036	0.1399	0.0146	0.8174	0.1628
AT3G11370	0.6858	1.2052	1.3865	1.2987	0.62	0.0799	1.0519
AT3G11380	0.7824	0.7196	1.4307	0.7915	1.1168	1.1757	1.9291
AT3G11385	0.0199	0.1045	3.9912	0.7574	0.3687	0.3094	1.4226
AT3G11390	0.0027	0.1515	1.3416	0.6525	0	0	1.0204
AT3G11395	0	0	0	0	0	0	0
AT3G11397	34.3667	42.0047	25.1616	18.4003	35.2669	31.5577	28.6396
AT3G11400	54.9409	71.8329	79.8614	89.8068	43.0525	61.3325	47.8949
AT3G11402	0	0	0	0.2256	0.0302	0	0
AT3G11405	0	0	0	0.3265	0.3457	0.5616	0
AT3G11410	27.5448	32.8749	47.956	68.5591	112.797	80.9598	58.8648
AT3G11415	0.7367	1.3596	1.0783	0.7444	2.398	0.8613	1.4834
AT3G11420	29.1588	27.6311	17.2865	14.7906	26.1427	13.6196	14.4382
AT3G11430	0.0136	0.9364	0.0463	0.1145	0.0648	0.1249	0
AT3g11435	1.4297	2.1453	3.3875	7.4905	5.7104	1.7701	2.3854
AT3G11440	3.1187	2.0313	4.5325	3.9107	7.6164	2.9749	4.0779
AT3G11450	21.1533	23.569	15.1889	19.1471	9.0107	22.523	15.3095
AT3G11460	0.7715	0.1546	1.3206	1.0409	0.1303	0.6446	1.039
AT3G11470	1.9462	1.7787	2.4765	4.012	2.2506	3.1959	1.5478
AT3G11480	0.1944	0.2293	0.09	0	0.4693	0.2414	0
AT3G11490	9.1473	8.3976	7.0742	9.1629	73.6723	3.9378	4.7336
AT3G11500	53.1495	73.5704	49.0116	62.3078	44.5689	73.0207	41.5393
AT3G11505	0	0	0	0	0	0	0
AT3G11510	174.3	285.114	465.066	394.252	51.5242	336.971	179.521
AT3G11520	7.2264	5.8505	3.9795	22.8553	0.8932	6.3874	2.9326
AT3G11530	50.0988	53.9378	34.7686	30.9454	64.1873	45.2382	45.1027
AT3G11540	12.9413	5.7068	11.0378	15.2386	6.5241	10.6069	9.5899
AT3G11550	12.4662	66.4482	63.1212	21.4945	4434.17	3.6062	61.9374
AT3G11560	10.9394	10.7694	18.0538	11.7703	12.8083	11.3575	14.9949
AT3G11570	3.9511	3.131	10.0467	3.1143	2.5412	2.2837	4.9176
AT3G11580	16.7145	16.8334	43.6548	12.8889	34.4325	33.6039	37.0287
AT3G11590	7.3192	7.5112	12.7831	6.6926	8.187	3.9378	8.569
AT3G11591	2.8455	3.5628	6.4212	3.3223	3.8411	2.6701	3.6117
AT3G11600	3.1624	4.2479	11.6679	16.7689	4.0548	12.1402	8.231
AT3G11620	5.6725	14.4996	5.0847	8.0697	5.2775	6.61	6.5766
AT3G11630	183.598	261.292	175.639	135.455	77.2835	107.978	61.7461
AT3G11640	0.3456	0.7771	0.2416	1.2403	0.7465	0.5222	0.1615
AT3G11650	15.1384	22.8277	10.4358	27.4586	25.7153	17.075	7.2128
AT3G11660	117.668	156.383	31.5132	41.7921	341.576	35.4314	51.8837
AT3G11670	15.3466	10.511	10.0471	9.7219	11.8658	11.0268	21.5867
AT3G11680	0.6961	0.2209	0.1609	0.0813	0.3161	0.1984	0
AT3G11690	24.7322	24.8774	7.9231	13.3925	34.8329	11.2818	18.3921
AT3G11700	38.8929	40.0908	41.8171	30.6816	40.3359	10.5385	27.1297
AT3G11710	49.8738	58.1725	59.7509	93.5406	15.7432	50.1772	49.7894
AT3G11720	49.8738	58.1725	59.7509	93.5406	15.7432	50.1772	49.7894
AT3G11730	54.9489	71.9214	35.8845	58.203	44.7539	47.0538	55.069
AT3G11740	0.0574	0.026	0.02	0.0276	0.118	0.338	0
AT3G11745	3.2397	4.547	4.0652	5.2923	0.7912	3.1869	2.1548
AT3G11750	11.7126	8.6144	0.6183	0.7613	0.0447	0	0.6467
AT3G11760	9.0691	5.1849	4.7267	7.6936	5.2818	5.0668	4.001
AT3G11770	16.5864	17.8045	13.0566	9.7383	17.9588	7.532	6.2481
AT3G11773	43.1508	54.3137	69.3397	41.185	196.956	147.836	119.778
AT3G11780	43.1508	54.3137	69.3397	41.185	196.956	147.836	119.778
AT3G11800	84.7511	111.963	102.846	90.4349	180.306	135.721	126.544
AT3G11810	84.7511	111.963	102.846	90.4349	180.306	135.721	126.544
AT3G11820	108.514	88.5528	58.0968	48.9982	121.458	56.4285	78.4425
AT3G11825	0.2773	0	0	0	0	0	0
AT3G11830	22.7582	18.3322	17.0483	16.2004	5.6887	19.0118	7.8719
AT3G11840	46.8411	61.768	9.04	17.2088	40.9438	77.1672	90.2329
AT3G11850	9.0058	6.2172	5.7108	6.5133	8.1592	5.3853	6.6672
AT3G11860	0	0.0637	0	0.0977	0.0702	0.2091	0
AT3G11870	0.4911	0.6113	0	0.0408	0.0746	0.0112	0.0152
AT3G11880	26.9448	37.5449	13.6276	29.3579	40.3307	33.1846	41.4189
AT3G11890	4.2448	5.6738	6.3854	7.7136	3.3427	8.2262	5.8696
AT3G11900	14.6087	14.4625	43.3977	24.5565	46.2724	31.3045	62.9716
AT3G11910	23.1109	12.5374	12.4807	15.9047	13.1375	13.6145	9.6036
AT3G11920	0.2755	0.2146	0.2652	0.3163	0.5688	0.1394	0.5874
AT3G11930	203.411	272.968	12.057	25.3933	20.0462	4.8428	1.813
AT3G11940	223.895	321.309	522.852	469.414	67.1897	342.772	193.72
AT3G11945	11.2641	21.4142	27.3765	18.1993	14.3889	17.6263	15.5008
AT3G11950	4.9625	5.106	8.0127	5.136	4.2482	4.6059	10.3386
AT3G11960	9.5667	3.8343	7.8799	8.1344	8.2806	8.4249	9.9119
AT3G11964	3.0237	1.3535	5.7299	12.6159	0.4106	6.4717	4.0613
AT3G11980	0.2347	0.089	0	0.2123	0.2742	0.2085	0.0154
AT3G11990	0	0	0	0.0912	0	0	0
AT3G12000	0	0	0	0.0021	0.0074	0	0.0075
AT3G12010	20.9555	18.5092	25.9818	23.0547	29.5141	20.4727	21.1082
AT3G12020	6.1102	3.8119	8.3077	6.7593	90.0811	5.0629	6.5069
AT3G12030	18.5492	26.243	52.0735	23.7311	23.1836	28.4409	40.638
AT3G12040	18.5492	26.243	52.0735	23.7311	23.1836	28.4409	40.638
AT3G12050	62.9979	57.7551	59.3874	35.5589	102.932	44.1791	61.8808
AT3G12060	1.2122	2.1549	0.5737	2.0636	0.4934	0.7524	1.0332
AT3G12070	4.9462	4.2975	2.0859	4.4411	0.9371	2.3783	2.2404
AT3G12080	8.2657	8.2416	9.7087	9.5839	1.8678	16.22	9.1866
AT3G12090	19.0954	26.2853	4.4362	16.6958	9.0582	0.3027	2.078
AT3G12100	9.3121	12.7663	11.8336	11.6086	4.6621	7.8682	9.5087
AT3G12110	7.9404	13.4808	17.9349	9.3706	16.2743	2.4074	5.5518
AT3G12120	255.691	317.133	403.417	263.431	101.557	417.746	332.016
AT3G12130	25.0049	27.7312	25.1777	26.0905	21.1773	30.8303	33.9844
AT3G12140	31.3187	29.5854	22.7362	24.1983	34.2456	22.0454	23.5515
AT3G12145	26.5958	20.4998	18.4146	18.2041	12.3914	16.654	15.1955
AT3G12150	26.5958	20.4998	18.4146	18.2041	12.3914	16.654	15.1955
AT3G12160	0.2275	0.1247	0.1751	0.0626	0.2655	0	0.072
AT3G12170	0.7411	1.8954	6.6864	7.2642	0.337	1.9877	4.1331
AT3G12180	20.4167	24.8898	27.5381	19.4658	12.8788	15.4387	16.5803
AT3G12190	0.3357	0.312	0.0752	0.329	0	0.3836	0
AT3G12200	30.2723	22.9164	8.3264	20.0807	5.3967	22.0929	19.2593
AT3G12203	0.1935	0.2166	0.0096	0.1328	0.0747	0.1507	0
AT3G12210	8.377	12.7367	5.5127	10.9764	1.3161	9.9528	4.0719
AT3G12220	0.2332	0.0239	1.9827	1.0573	0.4563	0.6099	0.41
AT3G12230	0	0	0.0851	1.6169	0.0088	0	0
AT3G12240	0.2757	0.0258	9.7293	2.9943	0.7167	0.4011	5.6447
AT3G12250	6.7694	6.7915	5.571	6.6214	7.3058	6.8709	5.2924
AT3G12260	165.88	207.098	235.544	136.982	252.623	176.693	157.04
AT3G12270	5.4549	4.0481	5.5912	10.2889	1.9315	9.7726	3.3754
AT3G12280	18.8879	10.8036	9.1522	24.4202	8.6296	17.8922	16.4089
AT3G12290	72.2665	100.87	83.9726	69.8581	71.915	124.093	91.083
AT3G12300	20.7226	32.3578	15.8014	21.0163	21.7256	23.6232	23.9979
AT3G12320	8.6809	11.8848	18.8431	15.1556	22.8906	22.9732	13.4118
AT3G12340	7.8739	10.229	7.3204	9.1912	2.5242	9.0601	8.699
AT3G12345	12.0154	18.5281	12.5751	15.1321	2.5825	18.3918	10.2861
AT3G12350	14.0434	16.3311	18.8309	15.2643	20.9266	13.5718	18.3194
AT3G12360	27.3886	23.6326	22.4882	18.3639	58.4072	21.2801	30.1945
AT3G12370	17.9489	20.2796	24.6908	20.6306	8.4101	19.2909	13.3684
AT3G12380	17.9489	20.2796	24.6908	20.6306	8.4101	19.2909	13.3684
AT3G12385	0	0	0	0	0	0	0
AT3G12390	58.6558	81.3175	96.2015	90.2987	25.1753	86.9624	40.55
AT3G12400	51.595	42.1618	40.5827	27.7925	67.7316	49.6575	55.3661
AT3G12410	0.6507	0	0.2057	0.0656	1.3515	0.2782	0.1494
AT3G12420	0	0	0.0311	0.0116	0.0228	0.0415	0
AT3G12430	0	0	0	0.0112	0	0	0
AT3G12440	0.6174	0.2436	0.1126	0.2582	0	0.1597	0
AT3G12460	0.0827	0.5508	0.2306	0	0	0.6789	0
AT3G12470	0	0.0286	0	0	0	0	0
AT3G12480	33.2569	39.0088	33.4079	30.0772	43.1023	43.2941	64.3425
AT3G12490	443.008	569.254	318.9	433.222	368.864	733.393	707.55
AT3G12500	16.4367	14.745	14.8143	13.9794	13.8894	169.625	87.9276
AT3G12502	19.9536	22.4544	13.5357	13.4199	12.4629	161.004	84.8337
AT3G12510	0.4974	0.4357	0.4641	0.3714	0.5284	0.6184	0.8978
AT3G12510	0.4974	0.4357	0.4641	0.3714	0.5284	0.6184	0.8978
AT3G12520	340.407	314.589	177.263	125.932	221.325	202.838	417.138
AT3G12530	340.407	314.589	177.263	125.932	221.325	202.838	417.138
AT3G12540	0.2491	0.1263	7.695	12.0951	1.3949	0.2038	22.7417
AT3G12545	0.2369	0.0171	0.1017	0.2504	0.238	0	0
AT3G12550	1.7417	1.4184	2.3173	3.0977	1.249	2.7163	1.2947
AT3G12560	8.8439	11.5584	14.2364	12.8885	25.2599	4.0554	10.4901
AT3G12570	33.3568	35.5415	20.2116	23.2025	28.5465	23.8725	25.4689
AT3G12580	537.141	374.671	379.996	150.429	858.954	529.862	824.947
AT3G12585	18.0903	0	0	0	0	0	0
AT3G12587	59.6464	55.3371	79.1466	65.8486	54.6505	60.2317	42.8819
AT3G12590	59.6464	55.3371	79.1466	65.8486	54.6505	60.2317	42.8819
AT3G12600	55.2204	54.5748	81.3774	56.3497	36.3466	86.8252	93.1941
AT3G12610	15.2462	109.886	226.818	54.6186	82.7033	15.1296	58.3376
AT3G12620	23.973	25.011	20.8661	20.9853	31.7556	24.6741	33.7591
AT3G12630	209.293	233.351	112.57	103.161	411.504	172.855	195.206
AT3G12640	16.963	9.6359	12.628	15.031	12.5011	12.7432	19.5217
AT3G12650	8.3104	12.1153	16.1907	10.2872	5.9059	12.2298	10.0345
AT3G12660	1.9732	0.6197	1.914	0.7742	0.4161	0.7587	1.1061
AT3G12670	9.0723	7.1508	10.4729	13.5806	1.905	11.074	11.1773
AT3G12680	17.7996	22.341	20.0435	21.1923	14.5171	15.6507	13.0422
AT3G12685	17.7996	22.341	20.0435	21.1923	14.5171	15.6507	13.0422
AT3G12690	17.7996	22.341	20.0435	21.1923	14.5171	15.6507	13.0422
AT3G12700	19.6826	15.4422	51.784	13.5945	102.352	203.552	251.964
AT3G12710	36.3339	54.3973	34.9438	19.7249	29.6984	3.6146	20.0368
AT3G12720	0.153	0	0	0.0421	0	0	0
AT3G12730	3.9933	0.2816	0.6551	0.6314	0.3215	0	0
AT3G12740	101.575	112.295	71.9387	56.9053	262.945	141.837	146.25
AT3G12750	3.5917	5.9307	0.3955	5.1134	3.4787	2.6842	1.7086
AT3G12760	26.5626	29.382	7.5215	18.4066	39.5183	11.1141	9.3338
AT3G12770	1.6983	1.9812	0.8238	1.8536	1.662	1.0722	1.2685
AT3G12775	0.1906	0.2307	0.0589	0.3219	0.3225	0.0892	0.1162
AT3G12780	152.472	201.523	111.534	113.853	89.6808	102.549	92.4847
AT3G12800	152.472	201.523	111.534	113.853	89.6808	102.549	92.4847
AT3G12810	2.0892	0.9201	1.7413	2.7514	0.9164	1.4536	1.5069
AT3G12820	2.83	1.7388	1.2999	1.3817	0.7209	1.028	0.5691
AT3G12830	4.1935	8.9837	2.0394	3.5617	6.5093	6.2188	2.9002
AT3G12833	0.0263	0.5709	0.6501	0.2193	0.656	0	0.1697
AT3G12835	0	0	0	4.9153	0	0	3.0609
AT3G12840	0	0.3127	0.4177	1.0337	0.3532	2.189	0.513
AT3G12850	0	0	0	0	0	0	0
AT3G12860	6.6774	8.335	8.9207	19.0201	1.7679	7.9367	6.0655
AT3G12870	3.3634	1.0571	4.1534	13.295	0.2194	9.0785	2.587
AT3G12880	0.1547	0	0	0.1553	0.1163	0	0
AT3G12890	0	0.2233	0	0	0.0582	0	0
AT3G12900	0.5307	0.2954	0	0	0	0	0.0082
AT3G12910	1.371	9.6418	1.1344	1.8412	2.2803	0.3175	0.8155
AT3G12915	0.7138	0.3015	0.334	0.3008	0.1288	0.3495	0.0534
AT3G12920	32.4567	39.1401	48.2498	47.4368	67.273	24.9207	38.6555
AT3G12930	3.9686	6.6054	7.9007	6.7783	0.9861	10.0797	3.4856
AT3G12940	12.528	13.5486	7.5536	20.071	11.2915	8.4254	7.7293
AT3G12950	12.528	13.5486	7.5536	20.071	11.2915	8.4254	7.7293
AT3G12955	1.4287	0.5501	5.4331	5.3679	0.9268	0.7386	0.731
AT3G12960	6.7018	4.9253	1.7499	3.1336	0.9234	0.998	1.3362
AT3G12965	96.9136	140.038	468.922	437.109	66.903	414.633	196.1
AT3G12970	0.14	0.6522	9.2642	3.3134	1.6952	9.5836	6.9463
AT3G12977	0.071	0.5997	1.3516	1.8053	0.1556	2.6203	2.4339
AT3G12980	9.0711	3.7985	6.6177	6.4682	6.0321	4.1067	8.5679
AT3G12990	8.0319	9.5864	4.0371	8.1597	4.1847	8.3994	5.6038
AT3G13000	1.0916	2.0324	1.903	3.2673	3.4459	3.0534	1.2753
AT3G13010	0.2755	0.134	0	0.0882	0.1426	0.0322	0
AT3G13020	2.6196	3.1794	1.1782	2.1304	0.8152	0.3877	1.2352
AT3G13030	21.6161	25.0598	10.2575	21.6041	10.7186	24.2703	18.7182
AT3G13040	21.6161	25.0598	10.2575	21.6041	10.7186	24.2703	18.7182
AT3G13050	20.8844	16.9238	17.1558	14.262	18.0421	17.4966	27.9142
AT3G13060	19.0626	20.4937	39.839	22.4744	24.8298	25.4596	22.0503
AT3G13061	14.4512	16.4665	29.0398	15.2699	16.2633	17.809	14.2552
AT3G13062	8.014	10.4901	9.7057	10.9961	15.0595	18.2444	12.9709
AT3G13065	8.014	10.4901	9.7057	10.9961	15.0595	18.2444	12.9709
AT3G13070	10.0523	10.741	8.4318	9.8169	5.8138	9.4637	8.3196
AT3G13075	8.3334	10.3466	6.2619	11.5285	6.2799	6.3636	7.1442
AT3G13080	13.2508	6.8737	9.0875	23.1417	3.4336	9.3596	8.3102
AT3G13090	5.9398	2.1165	1.3639	5.3345	0.7473	2.3326	1.3279
AT3G13100	118.399	92.8869	67.4654	41.0246	61.5504	38.6335	68.1778
AT3G13110	118.399	92.8869	67.4654	41.0246	61.5504	38.6335	68.1778
AT3G13120	25.6359	45.5794	58.5343	50.5428	4.7101	35.2219	22.4258
AT3G13130	0.512	0.1355	0.2738	0.1255	0.7099	0.0856	0.7348
AT3G13140	0.3989	0.0885	0.1655	0.4885	0.0608	0.4698	0.2287
AT3G13150	2.0509	2.9436	2.0577	3.0574	0.2137	0.9347	1.0786
AT3G13160	7.2359	12.2619	23.8062	40.5958	3.2517	12.0039	11.3764
AT3G13170	7.2359	12.2619	23.8062	40.5958	3.2517	12.0039	11.3764
AT3G13175	7.9343	3.5191	3.6251	3.7875	2.0618	7.828	3.5096
AT3G13180	2.4991	2.9106	5.335	4.4972	0.1813	3.2099	2.4346
AT3G13190	2.785	2.9952	2.2614	3.2003	0.6448	2.4111	2.9976
AT3G13200	112.84	100.714	71.0368	65.0964	106.636	97.4554	82.1517
AT3G13210	0.6424	0.5549	0.3224	0.2538	0.4582	0.4336	0.6715
AT3G13220	0.1882	0.0216	0.0194	0.0442	0.0713	0.2823	0.0774
AT3G13222	5.8555	6.0102	4.5079	8.1869	2.3921	7.522	4.4422
AT3G13223	0	0	0	0	0	0	0
AT3G13224	22.3813	20.1602	9.9304	12.9073	19.2856	26.0095	20.208
AT3G13225	9.8564	4.8935	5.5684	9.318	8.6374	9.1016	10.1247
AT3G13226	7.5639	9.6726	3.7777	8.6491	4.5992	7.5566	5.4449
AT3G13227	1.0519	0.5433	0.5003	0.7354	0.7488	0	0.4072
AT3G13228	0.9254	0.2951	0.1071	0.1462	0.0552	0.3571	0
AT3G13229	0.7398	0.0397	0.2779	0.3842	0.5085	0.0186	0.1418
AT3G13230	9.5916	14.7695	21.9945	19.0185	6.2703	22.942	15.6869
AT3G13235	25.0432	32.9542	45.2581	34.1518	25.2331	20.7324	30.8892
AT3G13240	0	0	2.1798	7.3707	3.4518	5.1728	5.1309
AT3G13275	53.0271	51.1736	17.6825	13.7694	64.9715	4.9611	24.4065
AT3G13276	1.8193	2.4044	0	0.6547	1.3241	1.0854	1.4659
AT3G13277	2.1838	1.4411	0.8441	0.6912	2.4493	3.1572	4.2714
AT3G13280	0.2134	0.2969	0	0.0735	0.0886	0.038	0
AT3G13290	8.1515	3.8616	7.77	10.0558	6.4602	5.1309	4.6331
AT3G13300	23.5855	11.4541	22.3701	20.3632	21.4455	14.0905	14.2045
AT3G13310	680.962	761.067	457.311	475.073	745.192	1060.83	980.622
AT3G13320	34.8428	32.7673	53.4653	27.4508	37.9697	18.5485	44.5918
AT3G13330	17.5281	4.5942	15.7344	15.4302	17.18	12.9876	21.0847
AT3G13335	0	0	0	0	0	0	0
AT3G13340	40.9093	39.3947	24.5162	37.3883	16.9755	50.4977	38.616
AT3G13350	10.4981	10.4605	8.5778	15.7392	5.6193	13.7209	13.4625
AT3G13360	17.1508	18.1078	29.9113	16.3683	16.3861	17.7628	28.3202
AT3G13370	0.2397	0.3005	0.0316	0	0.0954	0	0
AT3G13380	8.6666	4.0122	2.7032	5.4437	3.6538	10.3151	19.9492
AT3G13390	0.4099	0.3234	0.4081	0.3428	0.3842	0.1749	0
AT3G13400	1.2993	0.4914	0.4402	0.6053	0.8554	1.9051	0.2292
AT3G13403	3.1316	5.966	2.9525	4.2496	5.8451	4.2317	3.8287
AT3G13404	3.1316	5.966	2.9525	4.2496	5.8451	4.2317	3.8287
AT3g13405	3.1316	5.966	2.9525	4.2496	5.8451	4.2317	3.8287
AT3G13410	113.167	152.52	263.164	135.729	313.321	199.349	243.694
AT3G13420	10.9493	10.0668	2.4328	4.9091	1.9567	5.7573	4.1615
AT3G13430	59.2442	66.0899	37.8499	35.4861	73.8272	52.03	70.8408
AT3G13432	0.7738	1.9013	2.9162	4.9307	5.0208	20.4502	14.544
AT3G13433	0.4738	0.2127	0.1409	1.2824	3.1813	9.3677	8.0462
AT3G13435	5.5947	14.6035	92.9021	49.8679	143.395	183.561	139.992
AT3G13437	0.4515	0.5971	0.4524	1.1381	1.1731	6.9484	5.0943
AT3G13440	20.417	22.379	18.0229	21.91	14.5619	16.9036	16.3218
AT3G13445	53.2807	66.0293	43.6762	41.2703	50.6323	48.2401	46.4598
AT3G13450	6.7805	9.4344	4.5247	7.902	2.962	24.5548	15.9288
AT3G13460	39.7565	31.6215	37.3038	38.1047	45.0949	39.7506	36.3671
AT3G13470	27.3309	31.3903	73.6748	31.6948	11.588	19.557	18.3187
AT3G13480	4.9429	4.7614	5.5412	5.5894	5.1327	7.1754	8.2389
AT3G13490	15.2629	17.7314	15.1916	21.6725	7.7934	15.4663	12.3821
AT3G13500	10.5224	14.5794	1.832	1.0122	0.1261	0.45	0.7672
AT3G13510	6.9898	9.2215	2.6267	24.5176	0.8837	18.4251	11.859
AT3G13520	1694.68	1559.03	436.157	294.486	2697.04	114.488	361.663
AT3G13525	4.4755	22.4643	0	0	18.5971	0	0
AT3G13530	2.8383	1.3925	4.8717	5.2571	5.7899	2.5106	4.4649
AT3G13540	0.5573	1.2039	0.2229	0.1634	0.2786	0	1.0813
AT3G13550	13.0262	24.6189	15.3496	12.1376	26.4458	25.6435	19.0609
AT3G13560	9.0194	10.7918	8.4763	10.499	6.2081	7.8783	4.7781
AT3G13570	19.303	22.6865	23.7444	32.5387	4.825	27.3086	16.8774
AT3G13580	24.2072	38.0768	36.9001	48.3281	5.3081	35.9561	15.6818
AT3G13590	1.4151	0.443	0.2465	0.0769	0.0322	0	0
AT3G13600	26.7706	45.8136	34.4305	44.0941	197.488	15.4183	27.5638
AT3G13610	15.3666	36.7226	24.1855	53.5488	13.6821	61.0126	53.7141
AT3G13620	11.3675	9.0836	5.8187	8.0541	7.2163	3.2737	5.0331
AT3G13630	1.2612	0.4053	0.5257	0.4319	0.6804	0.1947	0.2197
AT3G13640	1.2555	1.1979	0.0683	0.4734	0.4536	0.032	0.2589
AT3G13650	124.753	142.087	65.5006	117.52	443.33	204.007	157.722
AT3G13660	0.7727	0.0095	0	0	0.5606	0.3079	0.0138
AT3G13662	0	0	0	0.1423	0	0	0
AT3G13670	29.0601	21.5208	17.0913	16.8919	31.5699	17.727	33.6144
AT3G13672	16.8098	11.1058	7.4217	6.8674	14.5325	11.1651	18.0024
AT3G13674	1.2485	2.3364	6.7053	7.1728	1.881	3.5324	2.1887
AT3G13677	6.5348	9.9883	6.2667	6.9962	4.7725	7.3509	3.4483
AT3G13680	2.1782	1.6146	0.3616	0.3871	0.9135	0.4108	0.2864
AT3G13682	2.1518	2.121	1.7456	1.4256	1.5216	1.2523	2.2717
AT3G13690	3.9681	2.714	8.2433	9.3329	5.4437	6.8165	11.0686
AT3G13700	4.2377	5.9833	10.2796	8.4566	2.61	13.4326	20.457
AT3G13710	4.2377	5.9833	10.2796	8.4566	2.61	13.4326	20.457
AT3G13720	16.265	13.0826	17.7795	12.9381	32.4899	28.2357	21.2606
AT3g13724	16.265	13.0826	17.7795	12.9381	32.4899	28.2357	21.2606
AT3G13730	8.753	12.4139	1.0767	4.8873	0.4434	0.9886	0.044
AT3G13740	10.8878	12.8356	7.3682	13.0579	1.7708	19.3402	10.9605
AT3G13750	38.0418	19.8392	72.2969	49.2747	19.9055	35.1295	58.8345
AT3G13760	0.7198	0.5611	1.6624	0.785	2.4585	1.2752	1.0003
AT3G13770	0.3006	0.555	0.5777	0.4211	0.2675	0.6598	0.1626
AT3G13772	35.7709	29.7431	41.6497	41.5927	36.8711	34.5288	35.0041
AT3G13780	6.8769	8.9271	15.9694	17.2117	3.8363	3.134	28.008
AT3G13782	6.8769	8.9271	15.9694	17.2117	3.8363	3.134	28.008
AT3G13784	1.5572	0.3896	1.9111	1.448	1.1082	0.5239	2.4534
AT3G13790	66.1395	100.493	181.632	75.4627	40.7723	205.444	291.08
AT3G13800	16.1676	17.0367	12.3285	8.3848	5.9779	5.9537	10.7582
AT3G13810	6.8658	7.0614	1.2653	5.3642	1.4999	6.4467	6.6207
AT3G13820	0.1745	0.0238	0.0817	0.2231	0.0791	0	0.0383
AT3G13830	0.0648	0.1078	0.1167	0	0.0337	0	0
AT3G13840	0.1166	0.1223	0.059	0.0797	0.3113	0.0377	0
AT3G13845	26.5744	34.9074	57.2288	43.463	28.338	31.064	26.7804
AT3G13850	1.1661	0.6328	0.1878	0.2971	0	0.2568	0.0096
AT3G13855	2.9136	0	38.3233	38.252	8.4957	37.5976	26.2492
AT3G13857	2.9136	0	38.3233	38.252	8.4957	37.5976	26.2492
AT3G13860	94.2514	73.7476	107.85	92.5867	56.4707	75.5804	108.924
AT3G13870	94.2514	73.7476	107.85	92.5867	56.4707	75.5804	108.924
AT3G13880	51.5908	70.3204	70.4058	100.802	20.0097	84.9136	42.2901
AT3G13882	51.5908	70.3204	70.4058	100.802	20.0097	84.9136	42.2901
AT3G13890	0.0068	0.0523	0	0	0.085	0	0.0375
AT3G13898	0.7594	0.0677	0.2026	0.0317	0	0	0
AT3G13900	1.7604	0.9937	0.5228	0.3365	1.2228	0.6952	0.0559
AT3G13910	95.8728	85.3428	46.9002	36.8733	185.159	73.9699	82.471
AT3G13920	97.3246	89.8816	120.77	94.2305	82.2375	88.9951	80.2692
AT3G13930	88.692	67.7479	106.902	56.9186	107.262	45.9613	117.603
AT3G13940	5.9722	5.5894	8.5593	18.1576	1.6348	14.3257	8.6234
AT3G13950	0.4821	0	0.1778	0.2459	0.2475	5.9029	3.3642
AT3G13960	0.2527	0.366	0.5363	0.2617	0.4883	0	0.5216
AT3G13970	7.8297	9.6463	9.2663	7.0883	7.6483	8.8634	4.2497
AT3G13980	9.5339	6.7545	3.0019	1.527	21.5449	0.8166	1.0404
AT3G13990	14.4379	13.6272	7.6437	14.9026	9.9499	12.6373	8.925
AT3G14000	6.7872	6.8205	11.3453	12.6576	2.1236	8.3993	7.5461
AT3G14010	29.3942	21.8562	28.1589	23.0831	26.5786	23.2071	21.5467
AT3G14020	1.1052	1.704	0.3981	1.1189	1.7254	0.394	0.4599
AT3G14030	0	0.1723	0	0.1344	0	3.3096	1.393
AT3G14040	0	0.1024	0	0.056	0.0268	0.4022	0
AT3G14050	39.7175	35.4672	29.6315	28.7559	46.4086	58.7854	75.5481
AT3G14060	1.8422	6.0909	1.086	4.4232	1.7952	61.8208	45.1895
AT3G14067	47.342	41.3999	78.0839	58.5681	69.8887	57.388	85.9531
AT3G14070	47.342	41.3999	78.0839	58.5681	69.8887	57.388	85.9531
AT3G14075	20.8871	14.7943	17.6824	14.4423	19.4385	19.7291	25.9475
AT3G14080	25.6683	32.2967	34.9289	20.2168	22.7449	26.8794	21.3095
AT3G14090	17.2644	11.9704	10.2605	10.7667	25.6647	11.1834	19.3802
AT3G14100	55.8532	47.7122	32.922	35.2207	43.3205	63.4562	53.3083
AT3G14110	17.2386	24.4803	15.7529	17.4297	2.2156	19.9239	11.4656
AT3G14120	9.69	3.8054	10.2812	14.587	2.1146	11.6059	8.9956
AT3G14130	11.2022	14.7295	5.5736	8.6372	10.0397	9.2059	5.7833
AT3G14140	0.1321	0.2272	0.2872	0.104	0.0255	0.2443	0.0965
AT3G14150	6.6519	8.7304	4.1289	8.4235	6.6237	11.0875	7.9654
AT3G14160	5.1139	4.034	0.8707	3.4017	1.1516	3.6382	2.343
AT3G14170	1.9322	1.06	1.1293	0.4884	0.7487	0.5349	0.2566
AT3G14172	3.3347	2.054	7.4678	5.6124	3.1094	4.0456	7.7427
AT3G14180	12.872	11.0251	8.6683	11.1961	12.5298	9.7666	10.0311
AT3G14185	2.0472	8.0164	5.8888	2.6885	3.6906	10.0704	4.3362
AT3G14190	18.0974	10.9891	7.1576	44.477	4.8615	25.2413	19.2165
AT3G14200	58.386	52.5618	45.1082	30.4679	100.353	51.1996	57.2757
AT3G14205	24.7705	11.8683	25.6785	25.5751	54.9528	20.1376	39.7389
AT3G14210	0	0	1.2075	3.0629	0.3877	0	0
AT3G14220	3.6882	4.3585	14.7217	8.6599	9.4319	15.0417	10.0103
AT3G14225	0.6191	0.8501	1.3098	3.5518	2.3896	2.7008	6.2108
AT3G14230	144.772	155.068	73.7454	122.28	102.085	166.4	168.07
AT3G14240	8.0418	12.0553	3.8739	16.2644	2.5695	23.2557	11.4894
AT3G14250	0.284	0.5419	0.4051	0.3279	0.8323	1.0124	0.4046
AT3G14260	38.3469	34.6995	111.123	10.2975	103.29	177.068	253.665
AT3G14270	6.0438	2.527	6.0853	4.3631	5.2289	2.306	3.139
AT3G14280	25.3295	41.4695	28.1302	20.5405	153.613	110.006	54.9951
AT3G14290	69.7937	100.256	94.0841	86.9164	91.5334	68.9576	54.3461
AT3G14300	0.0039	0.0653	0.0389	0.1446	0.2993	0	0.1095
AT3G14310	29.9095	24.7119	21.9666	30.9508	55.9406	3.9983	10.7252
AT3G14320	0.1088	0.4165	0.7243	0.7831	0.7119	1.6478	0.9661
AT3G14330	0.8069	0.8976	2.5458	1.9571	0.7135	0.7046	0.5773
AT3G14340	0	0	0	0	0	0	0
AT3G14340	0	0	0	0	0	0	0
AT3G14350	71.3767	46.8099	31.6879	35.2961	47.5885	61.4639	68.4556
AT3G14360	2.6635	1.6253	1.3356	3.3894	0.1884	3.8306	3.8166
AT3G14362	15.913	23.2397	5.8606	9.295	0.6011	33.5752	22.7192
AT3G14370	3.154	2.9922	73.6934	18.4547	3.4129	3.6032	28.6782
AT3G14380	0.108	0.0335	0.8104	0.2418	1.2807	0.5351	0
AT3g14385	1.0506	0	0	0	0	0	0
AT3G14390	10.765	11.6297	14.4185	15.3828	1.4091	19.6725	7.7687
AT3G14395	22.1674	13.4824	6.8339	3.162	13.0092	5.9063	6.406
AT3G14400	15.9217	15.2182	31.9874	28.1575	31.9105	27.0121	40.7751
AT3G14410	25.6971	37.926	27.9498	23.5916	24.4021	20.3676	18.5042
AT3G14415	29.5584	44.7343	19.7072	24.4127	17.1918	63.1068	37.1375
AT3G14420	37.1308	27.854	39.6499	46.0911	1.6273	17.6354	10.5649
AT3G14430	65.2996	67.8101	65.9072	40.4383	92.6576	65.4792	74.2227
AT3G14440	182.662	189.171	61.6379	49.524	767.934	88.8779	103.339
AT3G14450	0.8732	0.1903	0.354	0.2304	0.3114	0.7731	0.2582
AT3G14452	1.0973	3.878	3.0709	0.6336	0	15.3685	0
AT3G14460	0.322	0.0934	0.5362	0.4311	0.128	0.1387	0.8316
AT3G14463	0.4347	0.2678	1.6413	1.0777	0.1296	0.8636	0.8114
AT3G14467	0.9922	0.5736	0	1.3727	0	0	0.4359
AT3G14470	0.459	0.1339	2.1954	2.3657	0.7958	0.0648	2.9288
AT3G14475	1.4655	2.8173	8.2428	8.5415	6.0662	2.0379	11.8141
AT3G14480	0	0	0.08	0.1058	0.1417	0	0
AT3G14490	0.104	0.225	0.1096	0.1742	0.031	0.0503	0.0977
AT3G14510	0.2463	0.352	13.2822	3.8298	0.3609	1.3281	2.9435
AT3G14520	0.0595	0	0	0.1458	0.0414	0	0.0092
AT3G14530	0.3972	0.1332	36.4054	12.1194	1.3286	8.9206	9.4311
AT3G14540	0.2052	0.0071	18.9776	3.2071	1.3678	2.7316	10.4047
AT3G14550	2.7311	1.5593	18.3765	4.2473	0.9817	1.7018	2.2692
AT3G14560	51.4344	58.8028	11.7039	7.7347	0.9146	0.4554	5.9013
AT3G14570	3.7104	0.3524	0.6727	1.1715	0.0586	0.0326	0.1011
AT3G14580	0.9289	0.4133	1.682	1.957	0.2367	3.4784	1.0353
AT3G14590	22.8274	24.3645	10.5988	13.2291	8.64	24.262	40.4888
AT3G14595	104.527	113.005	81.861	79.4956	48.1339	132.92	128.15
AT3G14600	96.1196	151.015	169.04	187.726	25.4122	128.908	72.7736
AT3G14610	96.1196	151.015	169.04	187.726	25.4122	128.908	72.7736
AT3G14620	1.1698	0.4829	2.7086	5.6087	1.4121	8.8913	25.6696
AT3G14630	0.4234	0.0229	0.0791	0.1996	0.2768	0	0.2042
AT3G14640	1.2828	0.4147	0.22	0.4317	3.7638	0.1114	0.1689
AT3G14650	8.1178	9.0067	2.3464	4.4234	1.5952	6.8206	7.3167
AT3G14660	37.6341	42.0631	28.1642	11.6947	5.4756	59.7855	76.5861
AT3G14670	0.0078	0	0.4829	0.2423	0.0251	0	1.591
AT3G14680	4.7135	2.7797	3.8067	1.4776	4.7626	66.7209	51.1903
AT3G14690	23.4161	21.2527	8.7714	5.8091	8.468	28.6493	27.8144
AT3G14700	0.452	0.6947	0.0688	0.2705	0.1175	3.7873	1.1648
AT3G14710	0.2455	0.071	0.0843	0.083	0.0781	0.5086	0.0883
AT3G14720	48.2896	26.6193	54.3257	37.2714	95.9632	48.6655	72.3794
AT3G14730	0.5281	0.534	0.5428	1.7142	0.1488	0.7285	1.1016
AT3G14735	0	0	0	0	0	0	0
AT3G14740	4.1468	5.2831	19.2529	16.3201	6.7313	5.7591	8.9762
AT3G14750	4.1468	5.2831	19.2529	16.3201	6.7313	5.7591	8.9762
AT3G14760	0.185	0.9432	0.2196	0.3989	0	0	0.0213
AT3G14770	4.321	1.525	11.0533	4.5707	4.9031	11.8817	45.2596
AT3G14780	6.1811	3.2173	0.8523	0.7811	0.5951	0.0494	0.2655
AT3G14790	12.5346	15.1705	22.322	15.086	11.4715	10.6692	9.8432
AT3G14810	0.9755	0.527	0.4578	0.6357	0.0614	0.469	2.9398
AT3G14820	0.9758	0.3453	0.6778	1.0047	1.2127	1.1399	0.3725
AT3G14830	29.1126	21.9701	16.8785	19.8701	29.656	19.7388	24.7733
AT3G14840	28.362	17.8516	35.3118	32.2706	67.7583	33.9511	42.1167
AT3G14850	7.5195	3.1686	37.0481	8.9153	10.3574	9.0809	45.2624
AT3G14855	10.5843	0	0	0	0	0	0
AT3G14860	11.624	12.5339	6.5758	12.4089	7.1024	13.9891	7.7944
AT3G14870	9.8715	14.0613	17.2377	20.4466	21.5774	11.6878	10.1293
AT3G14880	4.746	5.6991	4.265	0.4974	0.7613	0	0.2371
AT3G14890	19.4773	16.605	3.5983	13.4023	0.926	13.7396	5.2677
AT3G14900	1.1878	1.8942	4.0327	3.9048	0.4564	1.5196	0.2281
AT3G14910	8.7891	11.0822	9.3895	7.9128	8.4043	6.7665	8.1955
AT3G14920	21.867	29.3769	35.6171	26.3078	16.8358	22.7441	24.8092
AT3G14930	21.867	29.3769	35.6171	26.3078	16.8358	22.7441	24.8092
AT3G14940	67.2527	18.7717	271.265	97.9952	131.545	87.2719	178.44
AT3G14950	0.2886	0.0927	0.0229	0.2012	0.0694	0.0681	0.0836
AT3G14960	8.6517	12.7978	17.1242	10.9638	8.1122	14.536	16.0716
AT3G14970	0.1481	0.2481	0.0221	0	0	0.3273	0.0818
AT3G14980	3.4688	3.1655	2.9179	5.0755	1.1738	2.3143	2.5844
AT3G14981	10.7589	7.8524	7.4032	13.2646	3.488	5.5224	6.6941
AT3G14990	591.936	643.813	78.0638	336.857	420.552	125.641	113.162
AT3G15000	31.6848	39.1474	32.1034	51.1631	9.4627	56.2396	28.4416
AT3G15010	59.062	49.0607	92.7379	67.7933	134.285	29.0674	77.4187
AT3G15020	59.062	49.0607	92.7379	67.7933	134.285	29.0674	77.4187
AT3G15030	0.9099	0.6379	1.6321	0.6491	1.6876	1.5466	0.4735
AT3G15040	12.3757	9.8701	10.3649	9.5401	16.9783	12.4225	16.9157
AT3G15050	1.1213	0.0556	0	0.1359	0	0	0
AT3G15055	0	0	0	0	0	0	0
AT3G15060	21.3244	28.1284	13.5263	16.8079	30.3588	24.374	24.5926
AT3G15070	27.9264	19.8518	27.7203	15.4687	37.0295	23.5214	41.7401
AT3G15080	7.5762	10.7419	17.671	21.9392	4.9082	18.92	14.638
AT3G15090	14.9036	20.1652	21.6396	16.6051	14.7145	11.7635	11.6509
AT3G15095	2.8273	4.9861	7.2487	10.983	2.2779	7.6198	6.5542
AT3G15110	9.2793	22.7135	32.9046	25.7859	20.1812	7.4564	14.7526
AT3G15111	0	0	0	4.8299	0	0	0
AT3G15115	9.2793	22.7135	32.9046	25.7859	20.1812	7.4564	14.7526
AT3G15120	3.0101	1.7069	2.0412	2.5082	1.4634	1.9343	1.143
AT3G15130	1.3804	1.2258	0.5297	0.9626	0.4598	0.0238	0.3397
AT3G15140	5.9679	10.5505	8.1519	12.8254	1.8994	8.045	8.3794
AT3G15150	5.9679	10.5505	8.1519	12.8254	1.8994	8.045	8.3794
AT3G15160	7.467	10.2147	13.0564	13.5559	9.8499	9.7251	8.269
AT3G15170	0.112	0.0194	0.0323	0.3537	0.1035	0	0
AT3G15180	51.6584	77.3162	55.4256	55.3154	32.9879	44.3712	33.0335
AT3G15190	51.6584	77.3162	55.4256	55.3154	32.9879	44.3712	33.0335
AT3G15200	9.4141	8.9882	4.7397	7.3584	12.0042	7.257	2.4477
AT3G15200	9.4141	8.9882	4.7397	7.3584	12.0042	7.257	2.4477
AT3G15210	307.343	293.406	130.761	165.793	340.312	274.508	258.875
AT3G15220	10.1866	8.2343	4.409	5.7242	3.3579	6.3925	5.4863
AT3G15240	4.0571	1.1179	8.9764	4.9105	3.46	29.4241	13.8005
AT3G15250	3.5716	5.9438	2.8579	8.9939	0.5427	0.1453	0.2445
AT3G15251	2.2591	3.6322	0	0	0	0	0
AT3G15260	30.5409	38.0164	29.9842	32.5149	16.8361	26.646	30.6589
AT3G15270	1.2252	0.1717	0.6338	0.3283	0.4659	0.2755	0.412
AT3G15280	0	0.1954	0.9179	0.1706	0.065	0.3239	0
AT3G15290	18.8801	32.16	28.3839	21.4295	30.5883	25.325	24.1153
AT3G15300	18.6964	18.0768	15.2153	33.7633	118.918	8.3676	14.7647
AT3G15340	1.5594	0.6583	4.0063	3.942	1.5658	2.8487	3.0174
AT3G15350	12.3164	12.3185	22.9811	20.3181	11.6125	9.7728	9.0707
AT3G15351	24.9111	25.4784	13.6817	18.8459	16.4744	24.7774	18.2205
AT3G15352	55.4311	61.2471	28.141	30.3326	33.3738	31.9786	38.1746
AT3G15353	288.514	106.001	2.5563	14.5548	0.4468	68.4572	33.9844
AT3G15354	2.6941	2.9033	3.1485	4.2371	5.0933	2.5206	6.2655
AT3G15355	13.5019	10.4143	7.9737	11.7449	11.515	5.1563	9.7717
AT3G15356	152.602	225.138	47.702	28.4525	33.957	105.124	174.899
AT3G15357	4.2948	15.3635	20.5974	21.6557	4.099	11.5274	9.016
AT3G15358	4.5255	6.6375	1.8738	4.4687	4.2964	5.1855	7.9267
AT3G15359	0	0	0.387	0.3074	0.1863	0	0
AT3G15360	19.1648	32.2378	16.7457	18.817	9.4849	57.3133	25.876
AT3G15370	0.6795	0.3758	11.8237	0.9586	0.4069	0	4.0015
AT3G15380	6.7195	10.0432	3.5719	15.1724	1.4476	8.0679	5.678
AT3G15390	5.0682	7.4701	4.8566	7.9267	2.0024	7.2895	6.7185
AT3G15395	21.0381	28.1024	39.6649	38.8117	35.7014	44.3209	30.5025
AT3G15400	28.5243	22.7967	25.4439	24.812	17.3928	13.6459	17.0964
AT3G15410	28.5243	22.7967	25.4439	24.812	17.3928	13.6459	17.0964
AT3G15420	4.1442	4.3558	3.9772	8.4616	1.4841	8.7564	8.6686
AT3G15430	20.3321	15.0756	24.7429	25.9711	36.1107	21.3457	45.4064
AT3G15440	0.4391	1.3747	1.0611	1.2884	0.0728	0	1.5568
AT3G15450	186.301	212.716	102.265	198.038	61.7986	603.601	567.45
AT3G15460	25.2996	24.7608	30.5567	38.7864	20.0732	28.2138	28.0793
AT3G15470	25.2996	24.7608	30.5567	38.7864	20.0732	28.2138	28.0793
AT3G15480	42.4005	61.4861	44.0135	41.9186	73.2918	62.308	50.3397
AT3G15490	0.1892	0.0374	0.0117	0.1152	0.0718	0.1717	0.0431
AT3G15500	84.8599	78.6831	43.2024	50.213	56.6627	299.572	445.215
AT3G15510	6.6057	7.6034	1.3434	3.0283	0.8888	5.8764	10.4175
AT3G15518	35.4418	47.3263	32.7086	20.585	346.2	78.3356	63.9015
AT3G15518	35.4418	47.3263	32.7086	20.585	346.2	78.3356	63.9015
AT3G15520	18.0599	17.8841	17.308	19.3035	11.3192	14.2714	11.667
AT3G15530	18.0599	17.8841	17.308	19.3035	11.3192	14.2714	11.667
AT3G15534	7.246	8.6184	21.9355	27.5171	3.3585	9.2905	13.6014
AT3G15536	0.7306	0.2973	1.4097	1.0204	1.6528	0.3972	1.1702
AT3G15540	141.13	214.835	63.8136	80.7858	135.246	30.8568	94.5991
AT3G15548	0	0	6.6192	0	13.738	8.4801	0
AT3G15550	4.1733	3.2001	2.838	10.2143	0.528	2.5524	1.0917
AT3G15570	1.0039	0.5712	0.7557	1.841	0.371	0.972	0.2695
AT3G15578	6.4405	2.783	4.6849	1.0227	2.4318	1.4948	3.1092
AT3G15580	61.1649	80.7915	58.8133	50.5292	111.703	114.807	100.352
AT3G15585	0	0	0	0	0	0	0
AT3G15590	30.9928	22.4269	9.0021	18.8576	8.7795	16.6477	10.8158
AT3G15604	0	0	0	0.195	0	0	0
AT3G15605	0.108	0.1547	0.0746	0.0465	0.1708	0.3113	0.082
AT3G15610	51.8177	52.2647	59.2602	44.3891	52.5424	91.9522	92.6683
AT3G15620	51.8177	52.2647	59.2602	44.3891	52.5424	91.9522	92.6683
AT3G15630	51.8177	52.2647	59.2602	44.3891	52.5424	91.9522	92.6683
AT3G15635	29.2218	30.6929	27.0344	20.5975	29.8193	56.3143	59.9446
AT3G15640	106.622	142.465	176.751	108.032	135.521	71.7159	111.426
AT3G15650	32.5793	5.1549	1.5319	0.9096	0.387	0.0635	0.1971
AT3G15660	94.5948	103.33	94.0781	81.1593	67.6415	109.94	88.2999
AT3G15670	266.604	229.016	235.047	107.998	93.0286	139.731	167.412
AT3G15680	16.1658	1.9757	1.3216	2.7999	0.4412	0.777	0
AT3G15690	19.7334	29.1611	28.4735	21.2648	61.3095	26.9905	20.9039
AT3G15700	0.3277	0.021	3.1628	12.9192	0.2145	0.0146	7.29
AT3G15710	21.7922	32.2671	52.7345	30.3605	31.7929	43.84	27.5144
AT3G15720	0.9737	1.1323	1.1034	1.0561	0.5355	5.1435	0.6379
AT3G15730	117.348	85.0153	170.173	140.865	128.982	94.7816	136.609
AT3G15740	4.7766	2.6597	3.872	6.0712	3.2702	3.8072	5.7497
AT3G15750	5.5761	5.3224	3.3054	5.9157	1.4006	4.4759	2.5851
AT3G15760	10.1103	7.2597	8.4268	13.213	4.6241	12.3272	12.6277
AT3G15770	38.1545	41.4907	8.8618	31.393	43.4781	43.2782	33.4174
AT3G15780	38.1545	41.4907	8.8618	31.393	43.4781	43.2782	33.4174
AT3G15790	17.1211	21.8525	7.9682	13.6546	3.5372	6.4809	3.5322
AT3G15800	1.068	0.4829	0.5033	0.584	0.1276	0.9291	0
AT3G15810	117.137	141.455	255.012	196.026	541.681	282.342	312.094
AT3G15820	6.0274	8.3049	15.8628	6.6476	19.8965	15.3474	12.6078
AT3G15830	0.3964	0.2274	0.0809	0.1095	0.4502	0.2517	0.0554
AT3G15840	7.5534	2.9502	3.5124	3.4048	0.465	15.6711	6.6146
AT3G15850	7.765	9.8291	6.84	11.4318	1.0045	8.2701	6.5788
AT3G15860	0.213	0.4644	0.1497	0.2125	0.036	0	0.0723
AT3G15870	1.216	0.4081	0.4142	0.3687	0.309	0.756	0.4371
AT3G15880	18.8365	10.4143	17.2703	14.2775	23.9853	10.7817	15.811
AT3G15890	4.4764	4.666	3.8305	4.7159	9.4472	1.5926	3.1485
AT3G15900	1.9127	4.9227	3.1564	4.1748	1.5277	7.2171	3.3841
AT3G15909	3.2644	2.6172	4.3082	7.6642	1.4349	0	16.6439
AT3G15910	0.2575	0.6325	0.5341	0.6181	0.8203	0	0.6299
AT3G15920	5.0495	5.6449	4.894	5.1397	6.391	6.7041	6.609
AT3G15930	0.2385	0.2908	0.1912	0.6826	0.1055	0.6862	0.1304
AT3G15940	8.3416	9.0448	18.1586	9.7517	23.7408	13.2415	16.8384
AT3G15950	19.3213	12.3945	397.73	188.122	14.8246	166.97	181.328
AT3G15960	0	0.0727	0.1422	0.0755	0.0353	0	0.0666
AT3G15970	10.7833	15.8005	8.7236	14.4033	5.7658	11.3166	6.7702
AT3G15980	23.8513	14.1251	38.5574	29.5714	15.4737	13.2388	24.2023
AT3G15990	12.4454	6.8283	3.5522	9.2778	77.233	2.8797	3.243
AT3G16000	3.8257	4.3893	4.0613	6.7961	2.6218	4.1647	4.8329
AT3G16010	1.4075	1.1278	1.0303	1.788	0.6364	2.2958	1.7985
AT3G16020	1.1402	0.4827	0.9277	2.3244	0.464	15.1746	7.5969
AT3G16030	1.1402	0.4827	0.9277	2.3244	0.464	15.1746	7.5969
AT3G16040	0.0402	0.0398	0.1878	0.5632	1.0395	1.0657	0.5084
AT3G16050	12.6362	18.682	87.478	40.2191	138.821	76.1005	98.3209
AT3G16060	21.0101	14.8269	26.2582	30.9175	13.2493	17.3176	15.0843
AT3G16070	1.6828	0.9545	1.0872	1.8898	0.4863	0.9338	1.4813
AT3G16080	99.0601	177.499	312.91	293.759	46.3762	260.969	133.044
AT3G16090	4.1147	5.4465	6.5751	5.7886	9.9444	4.1417	4.8234
AT3G16100	17.7266	22.3532	11.4393	12.7493	10.6131	13.2056	10.3232
AT3G16110	13.2713	13.4564	33.651	18.3905	11.6516	6.8977	17.4289
AT3G16117	0	0	0	0	0	0	0
AT3G16120	0.041	0	0.3333	0.3673	0	0	0
AT3G16130	0.1633	0.0516	0.0432	0.0138	0.0201	0	0
AT3G16140	21.2835	36.6321	14.5187	18.3278	2.153	19.8006	10.6397
AT3G16150	6.5319	3.7384	6.3428	2.5217	0.7315	5.3221	5.2175
AT3G16160	0.2043	0.0566	0.0119	0.0465	0.008	0.0124	0
AT3G16170	15.9762	17.9169	5.0539	7.4946	5.1905	7.5397	5.6587
AT3G16175	0.0189	0.5618	0.4027	0.5256	0.8643	0.9337	0.566
AT3G16180	15.5192	39.5515	20.927	17.0208	51.3115	1.2601	7.2363
AT3G16190	24.3968	40.9909	13.6214	24.4322	39.5519	60.033	30.173
AT3G16200	7.3752	12.2645	14.3315	8.5655	5.292	7.8471	7.3937
AT3G16210	3.6448	8.0123	0.4843	1.0925	5.7481	2.8271	3.1481
AT3G16220	0.1864	0.4438	1.9435	3.2898	0.3065	2.9997	3.6546
AT3G16230	24.3495	35.8199	25.3801	22.6749	20.8452	16.1514	16.5127
AT3G16240	421.306	362.307	584.456	150.734	2662.65	18.3185	254.594
AT3G16250	5.7727	8.7938	7.573	4.6643	2.5789	0.0227	0.3348
AT3G16260	23.3157	12.6558	18.654	18.3115	26.5202	14.4632	20.4617
AT3G16270	23.3157	12.6558	18.654	18.3115	26.5202	14.4632	20.4617
AT3G16280	22.3717	16.287	9.6273	10.536	11.3207	4.0563	7.2418
AT3G16290	1.6356	1.8743	4.5108	5.0756	1.396	3.2821	4.0762
AT3G16300	18.1058	19.7311	15.8557	29.071	5.2502	34.3362	11.6687
AT3G16310	18.1058	19.7311	15.8557	29.071	5.2502	34.3362	11.6687
AT3G16320	4.4067	5.5518	2.6709	2.9646	2.0169	1.5513	1.1659
AT3G16330	286.114	295.735	11.8775	22.2967	4.1213	0.2785	0.4416
AT3G16340	24.2558	15.3215	5.5958	10.1849	186.829	1.7915	5.1445
AT3G16350	26.4826	16.6806	28.6726	16.4839	18.4285	18.9535	47.1363
AT3G16360	6.1874	0.6362	0.3177	0.0891	0.1126	0	0
AT3G16370	0.5693	34.8875	8.6185	49.0194	8.9298	1.9107	6.1637
AT3G16380	0	0.2601	0.1759	0.4027	0.2738	0.0475	0.3165
AT3G16390	4.5798	0.0237	47.1102	22.4384	2.8293	0.1379	51.8326
AT3G16400	134.103	241.141	93.0498	136.65	190.544	394.2	385.646
AT3G16410	13.7074	21.4614	36.5115	20.2381	2.1306	6.6273	10.1589
AT3G16420	47.8727	257.527	1461.34	730.403	87.854	954.196	919.138
AT3G16430	0.1512	1.7263	33.7386	19.1033	1.5924	19.0522	12.0573
AT3G16432	0	0.4219	1.3624	0.3877	1.3865	4.1011	3.7283
AT3G16440	3.4036	51.3354	267.661	104.839	2.0079	1.4515	14.1432
AT3G16450	5.9204	50.3621	46.6336	86.5264	4.4112	88.4153	57.776
AT3G16460	44.6081	41.2615	425.6	282.683	23.2542	282.901	278.212
AT3G16470	69.2496	90.7904	133.269	100.683	9.1579	102.558	81.1657
AT3G16480	14.3943	18.0585	36.1556	33.209	12.3011	15.4871	16.4171
AT3G16490	2.2647	2.9915	2.292	5.7279	1.0345	5.0287	2.6681
AT3G16500	37.8576	33.2515	2.5212	16.822	0.954	10.1572	9.4988
AT3G16510	23.5228	23.3521	22.1502	16.2927	23.031	17.3581	28.1451
AT3G16520	0.6415	0.7851	2.4101	3.1589	0.2651	5.3566	2.0715
AT3G16525	3.7908	5.4734	0.2965	0.4752	0.6011	2.6911	3.565
AT3G16530	86.5778	101.074	13.8455	9.431	13.2934	106.156	142.832
AT3G16540	0.5263	0.2795	0.1603	0.217	0.3625	0.2421	0.1495
AT3G16550	0.1072	0	0.0452	0.0916	0.1098	0.1072	0.0496
AT3G16552	0	0	0	0	0	0	0
AT3G16555	0.4081	0.1569	0.1352	0.0766	0.1541	0	0.2945
AT3G16560	5.5543	3.6897	1.5964	4.2645	1.6043	10.7855	9.1316
AT3G16565	7.8828	15.561	8.1524	9.7738	3.5368	10.0483	5.8918
AT3G16570	25.0382	30.7463	16.4348	11.7477	26.6436	8.6351	6.4053
AT3G16580	0	0	0	0	0.0273	0	0
AT3G16590	0	0.0225	0.0571	0	0.0717	0	0
AT3G16600	0.2026	0.0452	0	0.0143	0.0637	0	0.0422
AT3G16610	2.1628	3.652	2.6887	5.3853	1.9365	3.7311	2.2313
AT3G16620	2.1628	3.652	2.6887	5.3853	1.9365	3.7311	2.2313
AT3G16630	14.1257	10.4686	21.4085	18.6192	16.2645	9.8768	15.1654
AT3G16640	492.449	549.921	536.264	556.651	351.635	926.504	486.5
AT3G16650	2.0644	1.2061	0.5475	0.721	0.3767	0.8678	0.6335
AT3G16660	23.1324	1.6377	0.1221	61.0522	0.1737	0.0728	0.659
AT3G16670	16.8014	113.629	0	3.2589	0	0	0
AT3G16680	0.7619	0.8444	0.5459	0.6738	0.7906	0.3205	0.5601
AT3G16690	5.2094	12.2453	13.5259	13.4264	4.1557	114.766	69.8028
AT3G16700	9.0002	12.2223	10.5605	11.2273	3.8215	6.698	6.5065
AT3G16710	1.1939	1.1055	0.4968	0.9548	0.9238	0.515	0.668
AT3G16712	2.4295	3.2131	2.1869	2.2587	1.1949	1.4127	1.1255
AT3G16720	42.8945	51.0089	17.3713	47.2014	89.0109	11.4399	17.5983
AT3G16730	6.5531	5.121	4.1404	5.5906	3.8995	3.6761	4.5164
AT3G16740	7.2939	12.6058	6.1722	7.3928	10.1229	9.2226	5.1478
AT3G16750	3.2934	2.5498	4.5782	3.6742	1.7533	2.1726	3.7531
AT3G16760	73.8921	178.7	40.3883	44.176	61.9497	708.666	491.969
AT3G16770	73.8921	178.7	40.3883	44.176	61.9497	708.666	491.969
AT3G16780	14.7066	23.1075	69.9166	55.3612	13.6726	46.4321	29.4223
AT3G16785	9.4202	5.255	9.1995	7.7919	7.5989	6.4502	15.4631
AT3G16800	201.118	191.905	26.9293	38.5618	221.245	230.3	204.577
AT3G16810	4.4646	5.5274	7.9632	10.5319	1.8895	8.2199	8.9123
AT3G16820	0.5827	0.2185	0.4356	0.2896	0.8019	0.2532	0.2482
AT3G16830	13.5701	6.0834	10.5197	11.8616	10.4814	4.7341	8.744
AT3G16840	8.4158	8.6041	7.2598	12.1796	3.1081	10.1415	6.6919
AT3G16850	6.9715	14.3982	34.0258	26.4151	45.5256	9.4502	15.8286
AT3G16857	25.8094	16.3015	35.4467	53.9816	35.3008	21.7975	35.191
AT3G16860	13.597	11.7016	2.4317	12.0249	10.4056	26.7269	22.8928
AT3G16870	9.878	13.9568	19.6774	31.3636	6.416	32.9139	20.7393
AT3G16880	0.5098	0.3931	0.0891	0.0676	0.0244	0	0
AT3G16890	0.201	0.1294	0.2344	2.6207	0	1.0265	1.4254
AT3G16895	0.0767	0.5754	0	0	0	0	0
AT3G16900	1.6396	0.6482	0.2384	0.7803	0.2692	0.4286	1.1608
AT3G16910	33.6227	32.353	19.7817	46.9001	8.5032	36.5267	45.2083
AT3G16920	34.662	40.1388	0.6729	3.1103	0.0151	1.6698	0.9632
AT3G16930	1.2436	0.5676	0	0	0	0.295	0
AT3G16940	29.8253	17.2541	15.716	33.6693	39.6267	19.6887	28.1069
AT3G16950	7.9514	14.6199	23.8626	44.2379	36.178	29.0871	11.972
AT3G16960	0.1296	0	0	0	0.217	0	0.413
AT3G16970	0.1915	0.4219	0	0.0687	0.3002	0.4788	0.6285
AT3G16980	2.9288	3.9073	1.0686	5.104	0.3589	0.8593	0.8627
AT3G16990	3.46	5.5426	6.9224	11.9774	1.2519	6.6932	5.1146
AT3G17000	36.785	41.156	24.179	46.5052	41.6709	28.483	25.1791
AT3G17010	0.8077	0.1166	0.2505	0.7411	0.159	0	0
AT3G17020	262.778	413.666	121.234	100.413	229.027	617.404	392.795
AT3G17030	262.778	413.666	121.234	100.413	229.027	617.404	392.795
AT3G17040	2.4826	4.9588	2.588	2.5067	1.7632	3.9424	3.4152
AT3G17060	0.1025	0.0311	0	0.1152	0.2722	0.1203	0.1088
AT3G17070	0.9791	0.443	0.2527	1.0712	1.04	0.4036	1.0347
AT3G17080	0	0	0.1827	0	0.1977	0.4283	0.1035
AT3G17090	25.793	26.9159	30.7304	20.1807	26.6632	18.6991	2.6681
AT3G17100	78.0955	105.731	57.2068	48.5312	88.7103	29.515	0.6625
AT3G17120	42.5586	34.7288	28.7578	43.2202	12.0981	13.5984	8.4564
AT3G17130	13.9235	10.3859	3.1285	5.1434	5.1765	2.9687	2.575
AT3G17140	4.4837	2.3172	3.54	1.2951	3.4806	2.6673	1.0876
AT3G17150	0	0	0	0.015	0	0	0
AT3G17152	0	0.0645	0	0	0	0	0
AT3G17155	0.1726	0.9041	0.2446	0.0161	0.056	0.3391	0
AT3G17160	6.5965	11.0436	14.47	24.1292	2.5471	29.9546	11.292
AT3G17170	2	4.7436	6.5408	6.6215	0.7066	6.9213	2.5582
AT3G17180	0.7264	0.4841	0.1215	0.3522	0.5911	0.6169	0.3048
AT3G17185	25.9639	32.5988	14.0841	16.4113	12.4665	6.1969	8.3299
AT3G17190	0.4857	0.0456	0.0703	0	0.1134	0.0659	0.058
AT3G17205	22.6606	10.0771	11.6256	15.1089	22.0219	7.6548	16.623
AT3G17210	122.405	172.837	167	77.6635	106.024	160.24	93.1142
AT3G17220	1.2418	0.4866	0.4602	0.666	0.5778	0.2229	0.203
AT3G17225	3.6515	1.5488	3.1728	1.8708	1.5359	2.2232	1.0582
AT3G17227	1.5511	0.734	0.3376	0.2185	0.9952	0.7425	0.0894
AT3G17230	0.7193	0.0192	0.5253	0	0.1473	0	0
AT3G17240	105.923	103.925	144.109	78.4372	274.721	65.14	144.523
AT3G17250	20.7853	15.7542	7.0016	9.0036	12.7992	9.9929	5.7681
AT3G17261	0	2.4218	0	0.7665	8.4486	0	2.8026
AT3G17265	0.7683	0.1744	0.6347	0.3708	0.5285	0.4442	0.3894
AT3G17270	0	0	0.5817	0.3944	0.181	0.251	0.1318
AT3G17280	0.3481	0.8276	0.3756	1.6967	0.2253	1.4912	0.6911
AT3G17300	26.3065	47.4173	65.5554	54.1701	25.8376	44.8242	28.5195
AT3G17310	6.6454	7.0118	2.9499	8.8947	4.8722	4.1624	4.1412
AT3G17320	0.1401	0.1204	0	0.3581	0.3834	0.7465	0.3717
AT3G17330	8.362	9.2562	9.0219	13.3832	9.2213	10.1493	5.5183
AT3G17340	5.5117	3.4558	6.7932	8.8923	4.1455	5.4402	7.5353
AT3G17350	4.4635	10.8428	2.2459	9.7086	1.7166	10.9659	7.5278
AT3G17360	2.105	0.6751	0.1871	2.6014	0.4727	0.8076	0.9196
AT3G17365	17.6007	27.782	12.4219	18.4829	9.6828	21.7771	15.8527
AT3G17370	0	0	0	0.0619	0	0	0
AT3G17380	13.5912	0.4489	0.183	0.4602	0.048	0	0.0119
AT3G17390	212.666	270.166	563.556	202.385	178.252	155.017	200.874
AT3G17400	0.4554	0.2349	0	0	0	0	0
AT3G17410	71.9129	72.3828	48.0173	31.0806	111.799	63.9028	96.7766
AT3G17420	38.1466	19.7617	46.968	18.065	124.846	10.5112	46.1142
AT3G17430	11.5191	12.8539	18.5484	11.5076	28.4679	11.0632	14.7218
AT3G17440	41.4031	34.7417	50.4965	39.5855	86.0443	26.2802	48.2787
AT3G17450	41.4031	34.7417	50.4965	39.5855	86.0443	26.2802	48.2787
AT3G17460	12.8906	19.3496	22.4173	30.4182	4.3826	27.3384	14.3769
AT3G17465	12.8906	19.3496	22.4173	30.4182	4.3826	27.3384	14.3769
AT3G17470	3.0249	1.6579	2.9024	3.0031	2.5859	5.1161	2.8318
AT3G17480	0.5077	0.5839	0	0.2861	0.6098	0	0.242
AT3G17490	0.1936	0.1227	0.0805	0.0664	0.3356	0.3489	0
AT3G17500	0.213	0.0876	0.0592	0.094	0.1547	0.0921	0.0899
AT3G17510	75.854	70.7985	66.6729	69.159	186.189	123.849	179.461
AT3G17520	12.1317	12.9144	2.0948	6.8377	33.0664	0.3561	1.0682
AT3G17530	0	0	0	0	0.0549	0	0
AT3G17540	0.0887	0.1509	0	0.0063	0	0	0
AT3G17550	0	0.0106	0	0.1039	0.0538	0	0
AT3G17560	0	0.0426	0	0	0	0	0
AT3G17570	0	0	0	0.0332	0	0	0
AT3G17580	2.773	2.7619	20.4653	3.4505	3.2862	2.221	2.0871
AT3G17590	8.1136	14.7841	9.1131	21.1236	4.5264	19.3824	10.2355
AT3G17600	2.4555	0.566	2.4985	6.2836	0.3334	0.0226	8.8106
AT3G17609	16.57	23.3766	28.0214	15.4252	49.2602	10.6206	18.5501
AT3G17611	12.595	13.0584	18.2335	7.9114	36.9206	4.1472	19.2093
AT3G17620	0.1914	0.191	0.1026	0.1539	0.2673	0	0.0995
AT3G17626	15.8469	14.7196	2.5368	6.5507	1.8925	8.3721	7.7299
AT3G17630	15.8469	14.7196	2.5368	6.5507	1.8925	8.3721	7.7299
AT3G17640	3.8329	1.3879	0.5757	0.4716	0.0657	0.6443	0
AT3G17650	11.8052	10.8114	8.698	8.959	12.7591	32.6869	20.9543
AT3G17655	3.3556	2.7175	2.0426	2.3807	3.726	8.0655	4.9384
AT3G17660	13.9763	9.2625	3.7269	7.9286	2.3904	8.0533	6.8521
AT3G17668	13.9763	9.2625	3.7269	7.9286	2.3904	8.0533	6.8521
AT3G17670	9.1592	14.293	5.4144	8.5932	2.3326	7.0909	7.2096
AT3G17675	0.708	1.0172	0.0592	0.1469	0	0.5016	0.2286
AT3G17680	9.9704	10.9194	3.8203	11.5088	2.6917	2.3178	3.8333
AT3G17690	23.7583	12.3166	2.5833	9.091	9.9628	0.118	0.1116
AT3G17700	2.7065	2.7067	1.9356	4.8693	1.3795	11.9161	12.545
AT3G17710	8.5786	8.5715	8.963	8.0086	17.5368	13.2798	20.1418
AT3G17712	1.3964	0.2956	0.7798	0.9401	1.0041	1.2718	4.0596
AT3G17717	19.2881	5.0297	8.4001	6.8171	13.6366	11.4303	21.2419
AT3G17720	0.4222	0.2856	0.1927	0.2699	0.2468	0.1472	0.2622
AT3G17730	4.5255	0.3973	0.3641	0.2937	0.0099	0.0804	0.1345
AT3G17740	4.1656	1.9081	1.4689	3.0871	1.7273	1.5697	4.2375
AT3G17750	6.2646	4.5622	8.8511	10.7021	6.9495	4.6034	7.582
AT3G17760	0.3391	0.3572	0.4129	0.4055	0.4914	0.5229	0.1336
AT3G17765	0.5116	0.4798	0.7359	0.4572	0.625	0.808	0.084
AT3G17770	34.1828	17.5936	20.2872	19.6585	19.8574	37.6807	43.649
AT3G17780	23.9301	38.1214	82.2665	39.5903	36.0993	35.0495	56.3358
AT3G17790	14.071	15.0129	14.7018	5.853	9.8574	6.2944	13.9264
AT3G17800	98.6294	70.0777	86.4977	71.4833	192.615	98.6604	150.925
AT3G17810	63.9922	62.1765	225.052	90.8647	295.091	70.0251	133.488
AT3G17820	95.8976	82.067	179.03	136.465	919.747	91.183	79.259
AT3G17830	2.5356	2.5754	4.0207	3.6607	1.4591	1.5242	2.548
AT3G17840	4.8216	4.4204	8.1553	19.7102	7.6288	20.9862	16.4104
AT3G17850	11.4634	4.7043	8.5109	11.4363	6.6977	8.4894	6.2575
AT3G17860	59.2466	49.7126	160.921	64.3375	81.5181	134.273	192.243
AT3G17880	16.3486	22.0593	41.0234	25.4433	18.1103	38.3885	42.6176
AT3G17890	1.0774	0.8703	5.7531	5.4238	0.9491	6.48	6.8004
AT3G17900	19.4813	16.0136	27.6954	21.7743	21.6927	15.7308	19.3684
AT3G17910	19.4813	16.0136	27.6954	21.7743	21.6927	15.7308	19.3684
AT3G17920	12.6028	5.075	13.3404	12.54	14.8939	5.8495	21.7852
AT3G17930	13.0336	17.9764	11.757	10.7051	2.1573	17.2834	9.7741
AT3G17940	19.9983	25.635	72.4967	35.6841	49.3548	34.8528	37.1901
AT3G17950	4.9755	2.9676	1.1945	3.0399	2.5843	2.4931	3.0588
AT3G17970	4.1623	2.8181	2.4475	5.724	2.4405	6.5878	6.4931
AT3G17980	4.1623	2.8181	2.4475	5.724	2.4405	6.5878	6.4931
AT3G18000	26.9908	18.3282	148.699	44.8558	47.3461	26.9173	45.0699
AT3G18010	0.4392	0	0.7508	1.015	0.2306	0.5046	0.0616
AT3G18020	0.8512	0.8986	0.2762	0.9602	0.1262	0.5955	1.153
AT3G18030	24.3283	30.3387	31.6342	34.8708	11.4957	24.9025	20.9066
AT3G18035	24.3283	30.3387	31.6342	34.8708	11.4957	24.9025	20.9066
AT3G18040	23.9914	22.6824	25.4475	23.5921	21.9746	9.5005	22.9285
AT3G18050	0.9641	3.4381	3.0566	3.1421	0.5465	0.9869	0.5586
AT3G18060	33.1493	24.6884	47.7398	28.7248	28.5357	25.3454	42.2932
AT3G18070	2.9488	4.3529	0.4035	1.0763	0.4931	0.4008	0.3839
AT3G18080	25.9387	21.9512	20.4674	10.0112	1.5717	3.3048	5.1717
AT3G18090	1.3607	1.3487	0.2864	1.4569	0.4905	1.4694	0.255
AT3G18100	5.6578	2.5239	1.7647	3.0496	2.6547	1.5937	3.9497
AT3G18110	1.3885	0.6788	1.0899	0.7288	0.6614	0.8065	0.6075
AT3G18120	0.058	0.051	0	0	0.1112	0	0
AT3G18130	36.8458	53.9451	74.7374	70.3814	38.4033	63.2222	42.4164
AT3G18140	36.8458	53.9451	74.7374	70.3814	38.4033	63.2222	42.4164
AT3G18150	0.1058	0	0.0558	0	0.0285	0.2488	0.1081
AT3G18160	7.1803	6.133	6.2608	9.0682	19.3572	7.7618	7.4015
AT3G18165	34.3061	38.5184	27.3905	20.4969	18.7961	22.3938	19.2593
AT3G18170	7.851	9.5553	22.31	18.174	19.3158	18.2467	42.315
AT3G18180	0	0.0417	0.732	0.5679	1.288	11.4782	6.5784
AT3G18190	25.4221	37.3657	41.2296	50.6403	9.8131	26.925	21.2773
AT3G18200	1.6487	0.2213	17.3719	4.3072	3.7089	0.561	6.4054
AT3G18210	7.7723	10.236	14.1936	14.152	7.3781	10.3798	10.9291
AT3G18215	9.7055	14.2598	10.1111	8.7066	8.4463	23.6078	15.8962
AT3g18217	1.9848	0.3318	0	0	0	1.0986	0
AT3G18220	0.1123	0	0	0.2056	0.0282	0.0614	0.0095
AT3G18230	8.0262	8.1769	32.7311	55.0077	31.178	43.242	37.1029
AT3G18235	0	0	0.0244	0.1748	0	0	0
AT3G18240	4.3523	5.2415	9.3164	10.7982	2.251	7.2386	3.5086
AT3G18250	0.0563	0	0.967	30.226	0.2387	0.9503	0.9595
AT3G18260	6.6935	0.05	4.8461	0.0841	0	0.1324	0
AT3G18270	4.1255	5.9736	8.0064	9.7163	10.5755	5.9509	7.8595
AT3G18280	1053.82	729.975	27.1475	83.4611	31.5944	17.2349	8.3929
AT3G18282	0.0421	0.1692	0.1154	0.2345	0.332	0.3031	0
AT3G18290	21.0935	8.9956	18.7219	10.8352	19.1036	7.7601	28.2283
AT3G18291	0	0.3179	0.8787	0.388	0.8612	0	1.7391
AT3G18295	10.1664	8.2655	6.673	6.6431	14.1015	8.2223	9.3382
AT3G18300	10.1664	8.2655	6.673	6.6431	14.1015	8.2223	9.3382
AT3G18310	1.5459	1.0032	3.5209	2.0685	2.0595	3.7606	1.7798
AT3G18320	0	0.1012	0.6424	1.0159	0.2752	0.4112	0.3114
AT3G18330	0.3629	0.1083	0	0.064	0.1287	0.1026	0
AT3G18340	0.0378	0.0897	0.2583	0.5368	0.6435	0.1143	0.2808
AT3G18350	10.3098	7.4253	8.795	11.5272	9.469	8.003	11.3632
AT3G18360	0	0.8433	0.2197	0.0776	0.0602	0.2707	0
AT3G18362	0	0.1015	0.0918	0.0414	0.0447	0.1403	0.1465
AT3G18370	5.7131	4.6507	5.31	10.9035	12.8553	9.8491	10.1877
AT3G18380	29.2997	22.803	17.4662	22.2334	17.995	26.8993	31.6701
AT3G18390	3.2098	4.1723	3.4625	6.1358	0.6601	5.3147	2.4097
AT3G18400	0.0687	0	0.1687	1.8694	0.1214	3.6407	0.5346
AT3G18410	207.84	352.94	389.548	196.213	292.165	198.268	242.643
AT3G18420	8.2349	9.0615	6.4392	7.2724	1.6218	8.0027	2.9532
AT3G18430	48.8314	74.9878	62.3786	49.9923	56.6592	60.0345	45.1566
AT3G18440	13.8665	12.7272	8.5901	11.3328	15.4893	8.8487	14.3529
AT3G18450	0.4667	0.6738	4.5264	4.0842	0.4559	0	4.0549
AT3G18460	0.2269	0.5422	0.0353	0.0701	0.099	0	0
AT3G18470	0	0	0.3787	0.4705	0.0199	0	0.1961
AT3G18480	12.9789	11.0617	28.4659	18.4033	10.2246	15.2119	13.541
AT3G18485	0.2433	0.2818	0.5339	0.2228	0.3648	0.565	0.2355
AT3G18490	23.3728	20.1676	13.2922	21.7649	9.6155	38.074	16.1177
AT3G18500	4.5062	6.983	13.1231	12.6272	2.5016	11.1935	7.4875
AT3G18510	4.5062	6.983	13.1231	12.6272	2.5016	11.1935	7.4875
AT3G18518	0	0	0.059	0	0	0	0
AT3G18520	11.855	9.1131	18.5457	29.0389	13.6226	16.223	18.7289
AT3G18524	2.5399	2.2408	2.32	4.9053	0.7931	4.577	3.1476
AT3G18530	0.0115	0	0.7616	0.5693	0.9884	2.1879	0.5562
AT3G18535	0.0115	0	0.7616	0.5693	0.9884	2.1879	0.5562
AT3G18550	0.0936	0	0.1551	0.1638	0.7745	0.287	0.3977
AT3G18560	94.8173	92.8885	34.1379	35.5492	66.4044	53.6611	89.2085
AT3G18570	0.5709	0.3272	0.5608	0.3578	0.3126	0.3246	0.9729
AT3G18580	6.0057	6.049	7.8574	13.8172	3.888	11.5002	6.0017
AT3G18590	0	0.0209	0	0.0236	0.2146	0	0
AT3G18600	12.659	11.5444	19.2082	37.7544	2.7928	22.0776	15.2458
AT3G18610	3.6227	1.9592	1.2534	1.3921	0.2464	7.4907	4.5255
AT3G18620	4.9933	3.9661	7.2074	4.0068	5.448	5.2416	4.4645
AT3G18630	1.6215	1.5486	1.5428	3.7382	0.6538	2.3413	2.4382
AT3G18640	9.8041	6.4905	5.5413	10.4318	6.3786	5.7638	6.182
AT3G18650	0	0.1606	0.0103	0	0	0	0.0784
AT3G18660	3.4731	1.7041	0.045	0.12	0	0	0
AT3G18670	0.2777	0.1823	0	0.5696	0.0514	0.3038	0
AT3G18680	2.0036	4.4387	11.5537	8.9579	1.001	11.7256	3.3159
AT3G18690	22.3118	18.4588	20.1911	23.0346	96.3431	33.2528	33.8649
AT3G18700	0.0366	0	0	0	0	0	0
AT3G18710	6.5964	5.3531	8.8762	12.3324	23.8216	24.6465	27.7318
AT3G18715	2.1555	2.6041	1.5734	4.248	0.1944	0.6192	0
AT3G18720	1.8673	1.009	2.4061	2.9314	4.2136	0.789	1.3473
AT3G18730	1.8673	1.009	2.4061	2.9314	4.2136	0.789	1.3473
AT3G18740	260.574	390.766	594.612	553.536	96.8283	483.057	280.725
AT3G18750	3.0002	1.9067	1.3557	4.1595	0.9414	1.577	1.0736
AT3G18760	17.7377	30.553	49.1791	40.7922	9.0411	31.5553	15.9458
AT3G18770	2.7729	2.1216	0.7454	2.1454	1.6488	2.3564	3.7996
AT3G18773	1.954	7.4789	1.3761	1.9608	3.2333	0.0143	0.2517
AT3G18775	0.3109	3.5781	1.0008	0.3181	1.3119	0	0
AT3G18780	418.881	454.787	984.102	584.88	753.811	518.363	977.475
AT3G18790	12.0725	11.1937	13.4398	18.0662	12.0254	19.7778	14.5885
AT3G18800	12.0725	11.1937	13.4398	18.0662	12.0254	19.7778	14.5885
AT3G18810	0.032	0.0169	0.0306	0.0431	0.1919	0.0096	0.0164
AT3G18815	0	0	0	0	0	0	0
AT3G18820	88.2311	127.53	137.215	84.1391	447.963	128.885	162.251
AT3g18827	2.0434	0	0	0	0	0	0
AT3G18830	10.6071	22.5007	38.4462	13.4336	23.3396	42.9387	40.3933
AT3G18840	0.2166	0.2292	0	0.3637	0.0682	0	0.0857
AT3G18850	4.5619	3.7268	2.804	3.6835	0.4665	3.1332	3.3699
AT3G18860	17.9191	15.4248	23.3512	26.8542	22.5129	19.3388	15.9312
AT3G18870	1.3143	1.6553	1.0175	1.2803	1.4192	0.6012	0.4963
AT3G18880	0.4323	0	1.6942	2.6357	0.6096	1.2988	2.2357
AT3G18890	4.1886	2.5524	2.7386	3.6039	0.0476	1.31	1.1743
AT3g18895	0	0	0	0	0	0	0
AT3G18900	0.571	0.2287	0	0.1645	0.1576	2.7652	2.5207
AT3G18905	1.8084	0.9486	0.0374	0.0382	0.9742	0.3178	0
AT3G18910	3.5972	4.9673	4.9869	6.3786	0.9401	3.3153	3.7839
AT3G18915	8.1074	8.9654	2.1841	4.9346	7.4455	5.7159	8.1525
AT3G18930	6.33	8.2308	2.5346	4.0817	6.516	4.0654	5.2184
AT3G18940	10.3656	20.2757	22.909	33.5445	8.2876	22.8963	15.7522
AT3G18950	226.277	220.56	44.5426	89.906	167.011	185.367	286.225
AT3G18952	6.0012	0	0	11.5184	0	0	0
AT3G18957	1.3334	0	0	0	0	2.3437	1.3501
AT3G18960	3.9763	7.6772	1.4227	3.8505	0.3222	1.3881	0.2472
AT3G18970	1.3691	0.9273	0.882	1.7622	0.2869	0.9844	0.5524
AT3G18980	1.8892	1.1987	0.9243	5.2811	0.7445	3.7497	2.1185
AT3G18990	26.2938	33.7458	20.3042	21.3989	65.6261	18.4757	14.9138
AT3G19000	10.7955	12.1673	1.0063	4.8796	19.8333	3.7382	3.3511
AT3G19002	1.9787	2.652	0.3934	2.0885	3.891	1.2495	2.1351
AT3G19010	29.1448	34.6054	68.6033	50.6527	65.7058	212.359	229.833
AT3G19020	0.5001	0.1291	0.1826	0.1059	1.4873	0.2246	0.9723
AT3G19030	237.129	308.174	214.158	183.751	1912.54	725.577	772.132
AT3G19035	4.4876	0	0	0.8934	4.1133	0	3.2826
AT3G19040	0.3336	0.1077	0.0061	0.0709	0.0978	0.1079	0.0123
AT3G19050	1.4407	1.1862	0.1714	6.3628	0.1694	1.0353	0.6367
AT3G19055	0.0632	0	0	0.0219	0	0	0
AT3G19070	0.7962	0.1246	0.0353	0.1205	0.3702	0.1177	0.0911
AT3G19080	5.7526	3.6281	3.648	5.5816	1.3773	2.1292	0.9879
AT3G19085	0.2654	0.3467	0.1834	0.673	0.1212	0	0.267
AT3G19090	0.8176	0.6628	0.8589	0.7708	0.6496	0.077	0.7043
AT3G19100	29.6888	26.1129	45.4753	47.5301	113.505	20.9232	20.4152
AT3G19120	46.7646	42.1547	58.9951	50.7847	39.9505	38.4435	54.4012
AT3G19130	46.7646	42.1547	58.9951	50.7847	39.9505	38.4435	54.4012
AT3G19140	0.7102	0.381	0.1026	0.0144	0.8957	0	0.0429
AT3G19150	50.6718	46.8625	21.3225	21.0268	44.0913	41.2519	46.7941
AT3G19160	0.3716	0.3657	0.1944	0.3094	0.1633	0	0.0719
AT3G19170	10.2423	9.9474	13.6567	12.0576	5.1358	12.2479	9.9928
AT3G19180	3.3533	2.0277	6.3026	5.2984	1.0338	2.5659	2.178
AT3G19184	0.095	0.5417	0.1995	2.1332	0	0.8551	0.5627
AT3G19190	10.2446	2.6971	7.256	7.3981	8.482	5.5608	15.9084
AT3G19200	3.4363	2.8806	30.9609	26.2561	3.3638	6.0994	6.2003
AT3G19210	4.9701	2.4071	5.7786	5.0943	0.699	2.1639	7.3452
AT3G19220	9.3988	10.3407	8.5614	7.3277	10.269	6.5934	7.7647
AT3G19230	0.1994	0.4151	0.5738	0.2354	0.295	0.1478	0.3297
AT3G19235	0	0	0	0	0	0	0
AT3G19240	232.035	133.869	73.6058	100.909	122.59	140.666	140.036
AT3G19250	1.4841	1.1181	1.1042	2.5894	0.394	1.9537	2.7529
AT3G19260	21.5219	24.1788	30.723	18.7504	58.2217	13.2317	38.435
AT3G19270	0.1781	0.006	0.4971	0.0279	0.0297	0.144	0.0597
AT3G19274	0.2645	0.2114	0.0361	0	0.1866	0.3703	0
AT3G19280	2.1688	1.9835	4.6852	1.8631	2.4031	0.5201	3.5101
AT3G19290	35.3983	22.0351	27.7592	19.3802	21.3547	15.388	28.1915
AT3G19300	0.9059	0.5697	2.0408	1.2605	0.5672	1.5089	1.4063
AT3G19310	0.0262	0.0795	0.0379	0.0645	0.1009	0	0.0159
AT3G19320	0.8988	0.2489	8.1308	4.384	0.5228	0.1024	3.0533
AT3G19330	0.4518	1.0071	1.9782	1.6388	0.9717	1.7562	0.4777
AT3G19340	32.1883	22.1911	38.5039	29.4449	36.0938	30.9083	40.5765
AT3G19350	2.6405	4.5577	0.1057	0.0471	0.416	0	0
AT3G19360	3.2204	4.9131	4.6908	5.9828	0.8127	1.9825	3.8103
AT3G19370	13.7686	8.8411	3.8917	5.218	0.5266	10.3411	4.4079
AT3G19380	9.029	8.1034	5.9526	24.2869	11.7676	12.6605	11.7614
AT3G19390	259.747	236.465	275.264	143.477	240.86	62.7145	288.827
AT3G19400	3.777	5.4726	11.7579	9.6995	3.0822	14.51	13.5787
AT3G19410	0	0.245	0	0.1191	0.262	0.2052	0.0968
AT3G19420	14.9935	15.8065	24.1289	18.2149	23.6119	16.7898	14.9685
AT3G19430	0.4167	3.6309	158.606	140.103	4.176	1.0705	6.9879
AT3G19440	1.7165	1.3913	2.83	6.1309	1.4836	3.8314	1.37
AT3G19450	112.686	154.039	235.289	73.027	1724.11	78.2927	116.2
AT3G19460	112.686	154.039	235.289	73.027	1724.11	78.2927	116.2
AT3G19470	7.7316	7.1229	3.6919	4.2574	0.8686	7.7902	8.2494
AT3G19480	1.61	2.0869	1.2748	1.3368	0.3508	0.4671	0.4644
AT3G19490	20.9082	22.7436	12.5706	14.9817	6.1205	23.5245	17.3761
AT3G19500	1.6698	2.0813	2.0685	2.0263	0.3355	12.9012	7.5505
AT3G19508	10.9084	12.0111	19.1112	28.4245	4.1578	17.2318	11.3883
AT3G19510	10.9084	12.0111	19.1112	28.4245	4.1578	17.2318	11.3883
AT3G19515	10.9084	12.0111	19.1112	28.4245	4.1578	17.2318	11.3883
AT3G19520	8.0352	10.7576	20.473	36.0063	21.6441	44.5677	41.8779
AT3G19530	0.2907	1.0927	0.233	0.4721	0.7075	0.4379	0.0209
AT3G19540	13.6431	11.3887	8.4211	13.4429	4.4337	7.8599	6.6233
AT3G19550	0.4228	0.0621	0.3388	0.1172	0.0318	0	0.0693
AT3G19552	1.5315	0.2287	1.4292	0.5255	0.2641	0	0.1472
AT3G19553	5.2083	4.5464	6.6793	5.9769	9.064	12.4369	12.1451
AT3G19560	0.3309	0.5521	0.3522	0.3147	0.8274	1.1561	0.9618
AT3G19565	0.246	0.5786	0	0	0	0	0
AT3G19570	2.3144	3.1288	2.4489	3.4256	0.5959	2.5275	0.8579
AT3G19580	180.485	190.669	160.145	147.277	387.937	241.356	295.247
AT3G19590	11.2173	10.1594	5.2455	20.3757	1.6074	11.0061	7.14
AT3G19595	14.064	11.915	1.4354	6.6997	5.347	1.8541	5.9175
AT3G19600	14.064	11.915	1.4354	6.6997	5.347	1.8541	5.9175
AT3G19610	0	0	0.3909	0.362	0.7654	0.3851	0.4026
AT3G19613	0.0865	0.0228	0.0676	0.0065	0.0242	0.291	0.4137
AT3G19615	11.0323	6.7553	2.9665	5.161	1.5291	95.0937	153.487
AT3G19620	1.4643	0.1654	0.063	0.1419	0.0117	0.3287	0.4961
AT3G19630	10.8083	15.0979	14.2048	13.0105	10.2151	17.5648	18.8182
AT3G19640	25.5635	27.0703	18.5228	24.8013	25.1441	30.9977	23.3892
AT3G19650	25.5635	27.0703	18.5228	24.8013	25.1441	30.9977	23.3892
AT3G19660	24.8667	25.7119	19.6085	16.1408	4.9372	57.3734	66.1801
AT3G19663	2.1041	0.6129	1.0889	0.8675	1.7764	0.8935	3.8437
AT3G19670	5.7969	5.6998	7.3054	9.8921	7.0534	6.1569	6.2066
AT3G19680	4.5785	7.3905	12.3299	8.139	13.0964	7.5159	6.9949
AT3G19690	0.3207	0.0529	0.471	0.3519	0.4794	0.5105	0
AT3G19700	0.0627	0.0211	0.0285	0.1289	0.051	0	0
AT3G19710	41.9107	118.855	0.1646	0.6069	0.0847	0.6355	0.0393
AT3G19720	8.8174	10.7524	6.4938	16.6205	1.6103	7.0659	9.8143
AT3G19740	7.4151	5.2801	9.7728	13.6902	4.2244	7.6408	6.6124
AT3G19760	93.7668	111.096	93.0363	99.3032	128.48	87.7022	91.7501
AT3G19770	11.9248	14.9791	12.1106	13.481	18.4485	7.56	11.494
AT3G19780	2.3568	3.0134	3.9643	5.2067	1.429	2.1915	1.7928
AT3G19790	18.0935	23.947	18.5181	29.2377	15.124	24.4931	15.2755
AT3G19800	1.6558	3.9573	2.9917	2.8398	1.0889	21.1554	16.4077
AT3G19810	49.7567	61.8902	148.081	96.2636	38.9331	78.7052	48.0688
AT3G19820	49.7567	61.8902	148.081	96.2636	38.9331	78.7052	48.0688
AT3G19830	14.7046	11.8509	14.0874	10.5977	11.5857	22.968	30.0736
AT3G19840	5.0736	4.092	6.1813	5.4489	1.8829	8.4752	7.4842
AT3G19850	1.0764	0.5293	1.6025	0.9206	1.1986	1.0211	0.4309
AT3G19860	27.3464	30.3211	25.3959	26.3537	32.3535	34.2245	41.5397
AT3G19870	5.3607	2.4315	5.1134	6.3428	5.8884	3.995	8.9481
AT3G19880	0.2871	0.4243	0.4241	0.1901	0.1483	0.2366	0.0808
AT3G19890	0.2247	0.1289	0	0.1295	0.0966	0	0
AT3G19895	5.3731	5.0627	3.8132	4.9091	13.5549	3.5533	2.9831
AT3G19900	7.6079	12.6769	4.4853	7.6476	1.7823	13.7004	7.6434
AT3G19910	42.3536	36.002	39.0436	41.2668	43.0741	35.0099	45.0024
AT3G19920	3.788	5.2744	15.5885	0.699	0.7006	0.8755	4.3234
AT3G19930	10.8607	11.5611	23.1622	20.792	4.2306	91.6136	55.1761
AT3G19940	1.0842	0	0.224	0.4501	0.1925	0	0.1325
AT3G19950	36.2594	31.1955	35.8785	24.9952	86.4167	31.7799	50.26
AT3G19960	9.7981	10.9469	4.7988	8.1053	5.9291	10.1943	8.3447
AT3G19970	94.7254	79.9518	37.6836	28.0142	47.451	38.9822	71.5826
AT3G19980	26.7766	23.4774	31.6001	25.2954	27.4583	20.6694	29.6857
AT3G19990	18.8013	20.5068	5.6832	7.5859	13.1784	15.4977	12.2683
AT3G20000	33.349	34.5745	55.899	64.307	11.5414	41.0808	26.657
AT3G20010	33.349	34.5745	55.899	64.307	11.5414	41.0808	26.657
AT3G20015	12.3048	19.6332	1.4185	2.2472	6.2663	12.106	3.7625
AT3G20020	6.8968	10.9006	8.0651	11.8836	7.3586	8.2568	6.9857
AT3G20030	0	0	0	0.0672	0.118	0	0.0085
AT3G20040	7.7781	2.8465	5.839	4.6538	5.8631	5.0365	7.6548
AT3G20050	54.0907	58.721	73.5004	86.9553	17.6161	62.0108	35.952
AT3G20060	197.226	187.149	119.338	116.877	134.591	155.024	220.526
AT3G20070	6.2347	7.5611	1.9698	7.8043	4.4515	4.5557	1.9422
AT3G20080	0.4043	1.8681	4.0689	3.9816	1.6301	4.3266	4.063
AT3G20090	1.8411	1.7745	4.6961	3.147	1.1737	4.5604	3.1387
AT3G20100	7.5139	7.8629	9.2254	3.8635	7.4599	69.4444	36.411
AT3G20110	7.7179	10.6768	6.8144	7.7573	4.7765	20.0054	18.1526
AT3G20120	7.7179	10.6768	6.8144	7.7573	4.7765	20.0054	18.1526
AT3G20130	1.7998	2.7443	17.8462	4.8237	15.9702	3.6775	9.5496
AT3G20140	0.2398	0.3164	1.3707	0.238	0.5371	0.5539	0.3701
AT3G20150	4.2378	1.3414	1.9458	12.8931	0.6536	4.2372	1.74
AT3G20155	0.0079	0	0	0.0469	0	0	0
AT3G20160	0.2305	0.2374	14.8629	6.5832	0.0925	0.2994	1.4481
AT3G20170	3.4572	5.2997	3.8503	5.1114	5.3267	4.5281	4.653
AT3G20180	0.6091	0.795	1.2548	0.9017	1.3357	0.6107	0.6967
AT3G20190	0.4717	0.4292	0.5057	0.8558	0.2758	0.7191	0.3235
AT3G20200	0.4717	0.4292	0.5057	0.8558	0.2758	0.7191	0.3235
AT3G20210	0.0549	0.0412	0	0	0.0483	0	0
AT3G20220	0.2971	0.281	0	0.0421	0.1113	0.1092	0.0485
AT3G20220	0.2971	0.281	0	0.0421	0.1113	0.1092	0.0485
AT3G20230	5.5521	10.3168	10.8133	12.2215	1.4624	15.314	8.0689
AT3G20240	0.8291	4.4857	3.0202	12.0433	0.4985	8.446	4.9798
AT3G20250	18.6586	12.1303	13.7917	20.9349	20.4429	21.2691	36.2985
AT3G20260	6.1874	7.172	6.2375	11.1819	1.9764	4.7988	4.4001
AT3G20270	0.8778	1.6887	0.4566	1.5386	0.7328	3.7994	1.3103
AT3G20280	1.8382	0.706	4.3221	3.6358	1.9357	3.0948	2.1855
AT3G20290	20.9011	17.4748	15.4394	14.4483	17.9751	13.5466	12.8296
AT3G20300	7.169	6.4786	20.8562	10.2329	24.2888	2.4098	16.5082
AT3G20310	17.2646	21.4004	20.0879	11.9314	21.4297	14.9784	10.9676
AT3G20320	13.1141	18.1612	10.7181	11.8234	13.9168	8.1057	11.6409
AT3G20330	16.1966	10.8489	11.4264	8.7582	2.9588	6.3977	6.7549
AT3G20340	93.885	94.4042	41.383	22.3469	39.7057	16.2864	62.0004
AT3G20350	3.1602	2.933	6.0724	5.1678	1.6212	2.6015	3.1787
AT3G20360	0.4798	0	2.0029	0.5115	0.1149	0	0.1805
AT3G20362	91.2324	55.8868	51.805	78.3511	40.7995	32.9579	25.4422
AT3G20370	6.6122	36.9866	319.038	80.3786	13.2589	116.963	98.0918
AT3G20380	0.7982	1.0419	1.9002	1.0089	1.6033	8.5745	2.4307
AT3G20390	256.035	336.826	134.072	119.732	138.259	172.524	112.066
AT3G20395	256.035	336.826	134.072	119.732	138.259	172.524	112.066
AT3G20400	0.0239	0.1354	0	0.0274	0.0637	0	0.0477
AT3G20410	14.9948	11.1707	21.1421	20.6315	9.0757	10.6896	34.4652
AT3G20420	2.1841	3.8646	0.3735	0.9054	0.3058	0.7773	0
AT3G20430	6.3878	8.4302	2.8959	4.9494	3.2284	6.8687	4.4292
AT3G20440	1.171	1.9032	1.4605	2.4029	1.1538	3.2227	0.6199
AT3G20450	13.5245	0	0.951	0.0865	0.0893	0.0886	0
AT3G20460	0.0262	0	1.7731	1.5	0.3629	0.2103	2.6836
AT3G20470	0.0612	1.4763	0.238	9.0347	0.3261	0.3119	1.8824
AT3G20475	0.3592	0.4743	0.4156	0.5788	0.425	0.5985	0.5418
AT3G20480	13.0592	14.3574	6.5008	9.6971	8.0902	11.4014	10.42
AT3G20490	13.0592	14.3574	6.5008	9.6971	8.0902	11.4014	10.42
AT3G20500	49.6731	45.4487	25.8246	32.6658	17.1751	42.7223	51.9272
AT3G20510	79.781	98.4012	68.1177	58.3531	410.413	68.5957	72.6949
AT3G20520	3.6673	4.0159	0.964	3.9186	3.2331	3.151	1.4943
AT3G20530	3.2112	2.7591	2.8684	5.6164	2.3747	3.4716	3.0159
AT3G20540	3.2112	2.7591	2.8684	5.6164	2.3747	3.4716	3.0159
AT3G20550	7.8379	8.7094	4.1973	7.3353	4.0015	8.0976	7.5969
AT3G20555	1.0468	0.2238	0.2225	0.4517	0	0	0.2183
AT3G20557	1.0513	0.3692	0.5722	1.5295	0	0.0511	2.1939
AT3G20560	8.6523	12.4978	12.3048	9.8673	3.7063	2.5962	6.4543
AT3G20570	62.7649	0.1506	2.2718	0	0.1901	0	0.0922
AT3G20580	0	0.0745	0.0143	0.0172	0.0433	0.5213	0
AT3G20590	0.4832	0.2932	9.9974	12.1621	2.041	3.5741	2.714
AT3G20600	4.8604	8.9552	3.2447	5.0698	12.0555	18.5858	18.0723
AT3G20610	2.5759	0.9812	1.4873	1.0935	1.8853	0.6544	2.0423
AT3G20620	24.2224	26.2586	27.5841	30.587	19.9277	21.6359	29.4539
AT3G20630	24.2224	26.2586	27.5841	30.587	19.9277	21.6359	29.4539
AT3G20640	6.719	6.8144	1.604	8.2458	0.7912	0.1035	1.006
AT3G20650	12.8222	14.264	9.4973	12.6827	13.4628	7.1204	9.1059
AT3G20655	0	0	0	0	0	0	0
AT3G20660	25.7284	19.2712	16.3156	9.6159	24.8308	14.3258	22.6611
AT3G20670	66.3438	48.208	46.4413	32.2237	37.4206	55.7655	55.2557
AT3G20680	1.2654	1.5768	0.4924	0.9955	0.0572	0.9775	0.2272
AT3G20690	0.2349	0	0.0662	0.0236	0.0395	0	0
AT3G20700	0.1779	0.0142	0.0614	0	0.031	0	0
AT3G20710	0.4689	0.2844	0.4386	0.2495	0.271	0.3829	0.0864
AT3G20720	3.9461	2.5422	5.5107	6.8361	3.0337	3.5914	4.8699
AT3G20730	3.9461	2.5422	5.5107	6.8361	3.0337	3.5914	4.8699
AT3G20740	8.6002	15.3946	12.5644	14.9499	5.552	13.1603	10.3063
AT3G20750	0.2538	0	0.0378	0.1583	0	0.1104	0.0962
AT3G20760	0.222	0.1031	0.0182	0.0076	0.0358	0.0192	0.025
AT3G20770	85.6398	78.1629	74.4171	66.6571	100.718	92.9012	110.677
AT3G20780	3.5125	5.1215	6.6421	6.3939	3.0023	4.7454	5.4588
AT3G20790	29.7174	45.8862	63.0271	34.9936	31.7033	18.981	33.0425
AT3G20800	47.4581	47.7463	29.4962	22.0252	44.1578	18.3081	31.9073
AT3G20810	3.3571	3.5616	1.0115	2.7348	0.4578	1.3031	0.5637
AT3G20820	6.5663	17.7574	11.5341	21.1	6.575	28.7221	22.1391
AT3G20830	21.7952	24.514	6.0725	9.3669	23.1139	3.423	9.208
AT3G20840	0.5804	0.2618	3.1968	5.6894	0.3521	60.3225	39.3694
AT3G20850	0.1687	0.0248	0.4375	0.322	0.127	2.6838	0.3603
AT3G20860	21.8157	21.0766	3.479	4.1649	3.5068	7.3345	16.1903
AT3G20865	2.2125	0	0.179	0.385	0.0429	3.5603	2.8488
AT3G20870	23.5416	30.5887	35.0188	25.0565	23.9023	22.9159	22.8586
AT3G20880	0.1401	0.0082	0.0225	0	0.0289	20.019	16.8876
AT3G20885	0	0	0	2.0162	0	0	0
AT3G20890	2.2725	2.2626	1.7386	2.2349	2.7012	1.8702	1.2795
AT3G20898	9.6466	11.6045	1.4517	2.6876	4.043	2.2045	1.3886
AT3G20900	50.6204	67.3418	8.1364	17.1206	23.8217	13.4837	15.8004
AT3G20910	6.6144	4.2937	3.602	4.628	5.4854	4.6868	4.368
AT3G20920	17.9541	24.4082	46.4799	26.4142	21.9123	23.4121	32.5092
AT3G20930	3.788	4.1345	9.0019	4.8446	0.4642	4.7562	5.7591
AT3G20935	3.788	4.1345	9.0019	4.8446	0.4642	4.7562	5.7591
AT3G20940	0.5253	0.2151	55.5707	20.097	2.6231	5.7865	18.0193
AT3G20950	1.2839	0.5817	0.0223	0.0155	0.2115	0.1755	0.0337
AT3G20960	1.0499	2.3303	6.1314	4.9745	1.948	10.027	7.8065
AT3G20970	12.9031	14.5306	14.4368	16.8994	16.5289	13.7032	16.5951
AT3G20978	0.241	0.0245	0.5049	0.0471	0.0151	0	0
AT3G20980	0.3605	0	0.1074	0.0594	0.272	0	0.14
AT3G20993	0	0	0	0	0	0	0
AT3G20997	0	0	0.6909	0	0	0	0
AT3G21000	0	0.5424	0.0085	0.2037	0	0.3814	0.6688
AT3G21055	44.159	69.2088	42.285	78.7755	5.8875	24.8896	23.4602
AT3G21060	3.8224	3.2813	2.0423	6.9816	1.3171	3.8351	2.6169
AT3G21070	147.186	170.137	151.925	120.368	161.831	230.349	309.257
AT3G21080	0.7739	0.3347	0.2235	0.5992	0.4751	0.1979	0.0249
AT3G21090	0.0787	1.4947	1.0301	6.2728	0.4948	2.6003	3.5695
AT3G21100	2.8309	4.2098	6.3667	9.1534	1.6512	8.2503	5.4439
AT3G21110	10.6196	16.3765	11.8983	24.7579	3.2972	17.5641	11.6223
AT3G21120	0.0116	0.0315	0	0	0	0.0322	0
AT3G21130	0.0368	0.1352	0.1674	0	0.2052	0	0
AT3G21140	15.4265	16.4153	13.81	21.5807	7.7286	15.5007	11.774
AT3G21150	15.4265	16.4153	13.81	21.5807	7.7286	15.5007	11.774
AT3G21160	15.4265	16.4153	13.81	21.5807	7.7286	15.5007	11.774
AT3G21165	0	0.1275	0.3698	0.194	0.7288	0	0.3058
AT3G21170	0.1177	0.0119	0.2547	0.2049	0.7948	0.0524	0.193
AT3G21175	13.9257	15.0947	12.5735	15.6244	9.1387	11.0997	11.5784
AT3G21180	1.2411	0.0289	11.1234	12.2507	1.1875	0.0321	16.167
AT3G21190	13.6686	13.584	13.8652	10.9103	6.615	12.4885	7.4077
AT3G21200	12.5095	17.4269	12.206	11.4017	9.4411	13.6938	12.8336
AT3G21210	0.8839	0.3265	1.1765	0.8037	1.3292	1.0878	0.9409
AT3G21215	15.914	16.4368	15.4196	13.5247	17.7084	14.2889	24.3005
AT3G21220	14.1816	19.168	21.5646	16.2706	37.4579	27.6451	23.3166
AT3G21230	61.8076	60.0381	28.3786	21.0579	127.165	29.6946	51.7659
AT3G21240	103.011	104.196	98.2403	67.2802	567.018	17.8188	58.7186
AT3G21250	103.011	104.196	98.2403	67.2802	567.018	17.8188	58.7186
AT3G21260	1.9621	3.6215	1.58	0.753	3.1619	27.1869	26.1548
AT3G21270	12.5077	9.2773	2.5841	6.2994	17.0142	24.6537	23.1974
AT3G21280	8.5988	10.227	9.1633	11.0439	3.9212	5.749	7.5228
AT3G21290	5.7394	2.4273	4.7702	3.8011	5.2629	3.3195	6.2093
AT3G21295	10.3048	5.1831	5.7129	6.0189	8.3026	11.2835	10.868
AT3G21300	0.9507	2.1476	4.7356	5.4081	0.7769	3.6728	1.0162
AT3G21305	10.3048	5.1831	5.7129	6.0189	8.3026	11.2835	10.868
AT3G21310	0.2591	0.2896	0.0904	0.0446	0.1766	0.0124	0.0098
AT3G21320	0.4055	0.6029	0.2241	0.2546	0.3049	0.3981	0.2955
AT3G21330	0.5154	0.4685	0.4252	1.4681	0.7016	0.2743	0
AT3G21340	0.5905	0.0549	12.7564	15.0902	0.7451	0.0405	17.8291
AT3G21350	26.0775	38.7	21.7601	31.5497	11.4151	60.559	31.2542
AT3G21351	26.0775	38.7	21.7601	31.5497	11.4151	60.559	31.2542
AT3G21352	0	0	0	2.9516	0.0561	6.7796	1.9272
AT3G21360	2.1844	3.0969	1.258	2.7339	0.9614	3.5523	0.6433
AT3G21370	0.0787	0.0721	0.0703	0.0336	0.1654	0.1341	0.0428
AT3G21371	0.505	0	0	0	0	0.8569	0
AT3G21380	0.4159	0.4196	0.0697	0.3177	0.5555	0.4099	0.3055
AT3G21390	10.6468	11.6772	4.4831	5.0283	2.9634	6.3401	3.3408
AT3G21400	9.3611	12.0249	14.5811	14.1912	9.0276	10.7577	7.6848
AT3G21405	14.1719	18.5282	16.7525	22.4527	16.2541	18.1346	12.3493
AT3G21410	0.1592	0.0888	0.1085	0.1066	0.1079	0.5804	0.6328
AT3G21420	19.4216	14.6418	1.2473	20.3145	0.316	0.4979	1.148
AT3G21430	7.3357	3.604	6.1884	7.103	12.3229	6.0687	9.4184
AT3G21450	0	0	0.1499	0	0.1523	0.0163	0
AT3G21460	0.2213	0	0.5052	0.1428	0.1544	0.0277	0.2579
AT3G21465	5.2228	9.5152	32.3854	21.8882	2.6773	18.927	11.4544
AT3G21470	5.2228	9.5152	32.3854	21.8882	2.6773	18.927	11.4544
AT3G21473	5.2228	9.5152	32.3854	21.8882	2.6773	18.927	11.4544
AT3G21475	0	0	0	0	0	0	0
AT3G21480	1.2568	1.2171	0.8586	2.6182	0.7431	2.4805	1.1815
AT3G21490	0.1936	0.3214	0.1283	0	0.2017	0.052	0
AT3G21500	0.0123	0.0882	0.1814	0.0066	0.1613	0.0043	0.0272
AT3G21510	23.7051	19.1607	57.7602	32.9011	23.129	55.5155	50.0882
AT3G21520	0.6816	0.4785	0.6384	1.7647	1.4434	8.4567	5.9
AT3G21530	7.4319	7.4304	10.7417	18.6467	16.8954	41.449	32.7145
AT3G21540	7.4319	7.4304	10.7417	18.6467	16.8954	41.449	32.7145
AT3G21550	20.6445	8.3441	1.5708	0.8461	1.9686	0.1652	0.913
AT3G21560	10.6341	17.3999	51.0625	15.0998	15.1415	15.9536	19.8414
AT3G21570	0.3721	0.0277	0.2169	0.1621	0.1063	0.2605	0.1358
AT3G21580	2.9425	4.543	2.2377	2.8138	2.2235	4.7346	1.193
AT3G21590	2.9425	4.543	2.2377	2.8138	2.2235	4.7346	1.193
AT3G21600	4.6749	2.1183	0.8078	0.8104	0.258	0.5829	1.2155
AT3G21610	27.6851	37.9101	19.1671	25.3376	27.5452	22.8493	21.4757
AT3G21620	0.4821	0.0201	1.6941	2.2507	0.9906	0.9085	0.7713
AT3G21630	23.8141	24.8428	24.4518	23.1864	31.5521	29.5116	56.237
AT3G21640	5.5085	7.1118	7.2374	9.3161	2.8451	10.0548	4.3983
AT3G21650	8.2005	9.4591	3.6937	5.9902	6.2331	12.0198	8.0035
AT3G21660	0	0.0872	0.1174	0	0.299	0	0.075
AT3G21670	1.8965	0.2283	1.7953	0.4873	1.0705	0.4336	0.5496
AT3G21680	30.3017	13.8196	61.9443	15.1216	12.7828	3.895	25.3194
AT3G21690	33.8184	33.6257	5.7924	8.3522	10.7268	16.8705	32.6956
AT3G21700	33.8367	26.5004	59.0298	26.658	40.1503	55.3533	156.038
AT3G21710	38.7492	38.6949	30.1498	15.2993	316.337	120.855	149.904
AT3G21720	43.1978	47.6599	152.386	45.0989	46.2694	85.2274	141.705
AT3G21730	0.1871	0.2392	1.2742	0.2169	0.4341	0	0.4845
AT3G21740	1.7678	2.54	2.8784	4.9646	0.633	3.3022	4.2076
AT3G21750	2.8478	2.2667	11.8181	3.7507	2.9669	8.5057	9.6328
AT3G21755	0.058	0.0039	0.0419	0.0326	0.02	0.0042	0.0211
AT3G21760	0.6626	0	0.3748	0.5172	0.2188	0	0.1455
AT3G21770	74.2085	62.325	30.0182	106.113	186.245	1.1587	7.0347
AT3G21780	2.3741	5.0649	2.1922	2.2363	1.2958	6.7738	5.1578
AT3G21790	1.1679	1.5207	2.9842	1.7953	0.9918	4.527	5.7466
AT3G21800	0.139	0	0	0.8717	0.1451	0.1346	0.0369
AT3G21805	0	27.8338	0	12.8287	6.3934	31.7919	0
AT3G21810	5.4309	5.2959	2.7753	7.2702	2.4837	5.028	8.776
AT3G21820	4.7377	3.4261	8.3027	8.3498	2.4931	7.5351	5.6036
AT3G21825	0.5171	0.9744	0	0	0.223	0	0
AT3G21830	0.3482	0	0	0	0.3644	0	0
AT3G21840	1.016	0.5678	0.0467	0.0922	0.1746	0	0.0343
AT3G21850	0.4297	0.0917	0	0	0.1049	0	0
AT3G21860	0.0872	0.0488	0.9418	1.6033	0.8178	0.2691	0.6319
AT3G21865	40.8245	38.8418	61.1903	41.643	56.0738	41.1755	50.0442
AT3G21870	0.1574	0	0	0.7327	0	0	0.0528
AT3G21880	0.0708	0.0663	0.0253	0.0739	0.132	0.0256	0
AT3G21890	3.6683	3.9136	1.2992	0.8225	0.6222	1.9483	4.0398
AT3G21900	0	0	0	0.0137	0	0	0
AT3G21910	0	0.1366	0.0155	0.0608	0	0	0
AT3G21920	0	0	0	0.0044	0.0157	0	0
AT3G21930	0	0	0.0385	0.0133	0	0	0
AT3G21940	0.1234	0.1922	0.2423	0.3898	0.753	0.7415	0.7733
AT3G21945	1.7169	0.2081	0.258	0.1583	0.3623	0.5065	0.1492
AT3G21950	1.1161	0.7894	0.4202	0.7068	1.0888	0.7224	0.5701
AT3G21960	0.881	0.4989	0.129	0.2908	0.4192	0	0.3978
AT3G21970	2.2081	1.7739	0.6141	0.9104	1.6887	0.8909	0.4151
AT3G21980	0.3468	0.1472	0.0227	0	0.0209	0	0
AT3G21990	0	0	0	0	0.1496	0	0
AT3G22000	0.0142	0	0	0	0.0108	0.1474	0
AT3G22010	0.0699	0.047	0	0	0.1819	0.1502	0
AT3G22020	1.3707	0.1829	0.4737	0.188	0.9474	0.0879	0.1207
AT3G22022	1.3253	0.983	1.0672	0.5136	2.0985	0	0
AT3G22030	0	0	0.0604	0.0612	0.2551	0.072	0
AT3G22040	0.561	0.2218	0.3364	0.1298	0.6786	0.096	0
AT3G22050	0.5988	0.5923	0.2212	0.205	0.5818	0.5563	0.2432
AT3G22053	0.1039	0.2633	0.3145	0.2398	0.3148	0.0636	0
AT3G22057	0.8232	1.8438	0.6198	1.0296	1.2011	1.957	0.6637
AT3G22060	4.3513	2.0784	19.7859	20.8692	0.6237	6.9846	6.6469
AT3G22070	0.355	0.1204	0.0725	0.0296	0.0603	0.0462	0.051
AT3G22072	14.0374	6.8423	4.4157	4.8808	4.5558	2.9059	2.7539
AT3G22080	0.7127	0.5343	0.4706	0.4219	0.7977	0.839	0.3894
AT3G22085	0.142	0	0.0561	0	0.0645	0	0
AT3G22090	0.464	0.0697	1.6463	0	0.2331	0.2955	1.2054
AT3G22100	1.303	1.8845	0.2722	0.3459	0.4225	0.4069	4.8035
AT3G22104	2.8417	3.0368	2.8284	7.7075	3.9597	3.8761	3.0592
AT3G22110	67.6991	113.082	104.969	93.9805	82.6224	65.0643	62.5215
AT3G22120	0.0138	0	0	0.0275	0.0176	0.1658	0.1043
AT3G22121	14.0516	1.0044	64.7122	19.0116	34.1427	127.458	160.81
AT3G22125	0.0922	0.0058	0	0.0023	0.0434	0.002	0.0737
AT3G22142	3.0929	0.2032	0	0.042	0.8638	0.1667	2.0031
AT3G22150	0.6683	1.2058	1.3783	1.3251	0.6387	1.115	0.7661
AT3G22160	37.0612	41.9724	9.2779	17.4461	16.1134	35.3526	41.2948
AT3G22170	14.2218	10.2648	10.1029	13.5556	11.6475	8.6724	13.6743
AT3G22180	5.2471	5.2316	1.6369	8.1001	1.216	2.7248	2.3432
AT3G22183	29.3548	33.1591	21.3315	38.2915	14.2173	25.0005	16.5907
AT3G22190	8.7497	10.6229	6.1853	11.3998	3.9474	6.6792	5.3528
AT3G22200	85.824	72.9106	100.655	69.7379	177.892	104.424	126.21
AT3G22210	34.2021	25.7507	35.8915	22.9521	60.0731	36.4822	42.3978
AT3G22220	34.2021	25.7507	35.8915	22.9521	60.0731	36.4822	42.3978
AT3G22230	92.7529	155.301	208.973	247.814	35.628	209.912	125.498
AT3G22231	0.4898	0.2061	0.2245	0.2818	0.3213	0	0.2915
AT3G22235	0.1012	0.0604	0.4662	0.5937	5.7039	0.7574	1.4639
AT3G22240	13.9678	31.722	30.6574	16.6123	542.926	134.908	99.9112
AT3G22250	0.3182	0.0548	1.8306	1.6634	0.9692	0.4328	2.941
AT3G22260	18.4705	24.8867	19.3914	11.5034	32.135	38.0474	63.7204
AT3G22270	10.0736	5.6001	8.4031	7.6757	6.4016	6.508	4.4779
AT3G22275	11.0743	16.4332	11.0854	3.5851	4.4147	7.1872	12.3369
AT3G22290	46.531	50.8775	73.6894	52.7799	48.5203	66.2864	56.5861
AT3G22300	46.531	50.8775	73.6894	52.7799	48.5203	66.2864	56.5861
AT3G22310	4.5859	4.8324	10.0413	10.5153	1.3889	6.8429	3.2005
AT3G22320	84.0472	100.586	46.184	74.229	39.169	88.7069	61.4626
AT3G22330	10.6296	10.2857	9.8822	14.1146	9.7822	17.7444	11.7707
AT3G22333	0.2021	0.099	0	0.2565	0.1085	0	0
AT3G22337	0.2643	0.0503	0	0.1129	0.1012	0	0
AT3G22345	0	0.0528	0	0.047	0.0844	0.1086	0
AT3G22350	0.1372	0.0612	0.4283	0.1288	0.4532	0	0.0125
AT3G22360	0.1163	0.2487	0.0207	0.1312	0.0385	0.2944	0.0399
AT3G22370	168.54	208.915	189.907	107.814	369.56	212.861	349.417
AT3G22380	47.0977	14.5351	43.69	36.0131	44.839	27.8623	40.2162
AT3G22400	7.3114	1.1984	3.27	2.1684	37.0327	0.2698	1.245
AT3G22410	1.1408	0.6024	0.5353	0.3834	0.0194	0	0
AT3G22415	21.8035	2.9628	0.1259	0.294	0.3295	0	0.0234
AT3G22420	0.6287	0.5594	0.3711	0.3081	0.4362	0.5701	0.1859
AT3G22421	0	0	1.5767	0.8603	1.1025	1.0987	0.5781
AT3G22425	18.7875	22.4021	17.3219	17.8481	14.6046	14.3792	14.0543
AT3G22430	18.7875	22.4021	17.3219	17.8481	14.6046	14.3792	14.0543
AT3G22436	10.4524	9.4325	13.5328	6.77	12.2985	13.5721	6.4149
AT3G22440	82.4959	85.8445	19.2232	54.4514	31.1276	36.8916	27.7841
AT3G22450	82.4959	85.8445	19.2232	54.4514	31.1276	36.8916	27.7841
AT3G22460	5.3625	3.7167	1.6054	2.2245	1.9555	30.2429	29.3788
AT3G22470	1.0274	0.8821	0.6245	0.9205	0.7579	0.1686	0.2351
AT3G22480	33.9407	45.1842	47.6743	48.9383	21.8754	42.5579	35.4045
AT3G22490	0.3753	0	0.0402	0.2407	0.0285	0.2255	0.1231
AT3G22500	0.6339	0.1579	0.1428	0.4199	0.1284	0.7538	0
AT3G22510	1.9209	2.1433	2.0159	0.7556	2.0353	1.4177	2.3139
AT3G22520	7.4233	9.4485	11.3614	14.0831	7.7485	7.5706	5.146
AT3G22530	35.0131	31.5753	16.5615	12.6296	26.4504	37.0845	39.0356
AT3G22540	5.1965	5.4749	22.7289	11.1036	96.8063	5.9627	7.0184
AT3G22550	12.2904	40.5531	0.5305	2.9048	4.6389	1.3076	2.2053
AT3G22560	1.7852	1.2408	1.2265	1.4049	0.8464	0.812	1.4429
AT3G22565	0.5587	0.1973	5.5774	2.3299	1.3748	0.8309	4.4772
AT3G22570	2.6883	1.3655	49.542	19.2497	11.0596	8.0346	48.5106
AT3G22580	1.5796	0.3118	0	0.0305	0	0	0
AT3G22590	9.7952	8.443	9.4131	9.0723	1.8756	6.7097	5.3001
AT3G22600	79.4915	156.894	221.652	114.548	8379.81	839.25	839.314
AT3G22620	64.8338	103.276	308.052	112.087	13551.6	369.658	263.384
AT3G22630	43.6104	65.4153	84.922	58.8701	34.6792	53.1505	44.2212
AT3G22640	0.3438	0.0672	0	0.0368	0.1327	0.1112	0.0364
AT3G22650	0.0094	0	0.114	0	0.147	0	0
AT3G22660	18.5129	20.1481	31.1349	45.3496	5.3189	36.0571	18.6605
AT3G22670	0.4599	0.7376	1.5199	1.301	0.4062	0.9977	2.2628
AT3G22680	7.6693	7.6686	7.2731	9.2158	2.4062	11.0342	5.5603
AT3G22690	1.105	0.7794	0.5037	1.1416	0.8995	2.1152	1.0855
AT3G22700	0.1179	0.285	0.1645	0.0705	0.1989	0.1802	0.0369
AT3G22710	0.1841	0.0481	0.3868	0.4802	0.6597	0.3247	0.0869
AT3G22720	0	0	0	0.0354	0	0	0
AT3G22723	1.1255	0	0	0	0	0	0
AT3G22730	0.488	0.1848	0	0.0138	0.141	0	0
AT3G22740	1.0484	1.6323	27.7036	7.6207	0.1129	0.2137	1.2082
AT3G22750	1.0573	1.0383	4.7782	8.2319	0.6588	2.5248	9.2729
AT3G22760	0.5797	0.4305	2.5164	2.7827	0	2.9601	4.0877
AT3G22770	0	0.1107	0	0.1955	0	0.0161	0
AT3G22780	8.6556	8.5327	10.7467	13.6255	3.009	8.8664	6.6001
AT3G22790	1.3696	0.9638	4.6075	8.4873	0.7544	2.578	1.9887
AT3G22800	0.6932	0.2789	0.7354	0.7598	1.1369	2.6959	1.1031
AT3G22810	6.5787	3.8018	1.1648	6.9297	0.4267	1.6087	2.5841
AT3G22820	0	0.6057	0.152	0.5789	0.0611	0	0.0372
AT3G22830	70.7629	56.7484	75.8231	56.6555	285.086	73.2451	90.2696
AT3G22840	13.9941	38.0348	48.3604	34.1567	268.749	12.605	13.4546
AT3G22845	160.05	187.165	237.131	145.67	257.509	159.642	178.934
AT3G22850	160.05	187.165	237.131	145.67	257.509	159.642	178.934
AT3G22860	0.4508	0.0271	0.2947	0.3604	0.4019	0	0.2952
AT3G22870	0	0.1434	0	0	0.0132	0	0
AT3G22880	2.2075	1.136	2.465	4.7595	2.7527	2.7726	2.9272
AT3g22886	0.5864	0	10.688	0	10.8942	0	0
AT3G22890	583.83	501.1	335.269	241.001	575.329	344.129	674.478
AT3G22900	583.83	501.1	335.269	241.001	575.329	344.129	674.478
AT3G22910	108.035	39.4416	26.3884	63.2664	59.4696	16.4918	48.2135
AT3G22920	0.116	0	0.0957	0.5095	0.8331	0	0
AT3G22930	6.75	9.0032	8.924	21.4026	9.3342	14.9879	9.2038
AT3G22935	0	0	0.298	0.6093	0.8318	0.5484	0
AT3G22940	0.5768	0.9399	0.1813	0.4432	0.827	0.4367	0.0266
AT3G22942	5.9573	8.8657	5.5468	4.9539	11.6484	7.8556	7.3567
AT3G22950	50.4483	49.0395	60.8573	39.929	95.8898	48.2162	58.3604
AT3G22960	29.206	27.3706	49.9429	51.3019	47.5299	45.3863	27.9877
AT3G22961	29.206	27.3706	49.9429	51.3019	47.5299	45.3863	27.9877
AT3G22970	11.5247	21.0028	10.0173	12.4904	46.0043	30.7208	17.9715
AT3G22980	6.4729	4.6812	6.5686	5.1913	7.0835	4.9949	5.3426
AT3G22990	10.6518	17.6874	9.3597	14.6272	16.2464	13.2232	11.0745
AT3G23000	71.0844	98.1889	116.334	78.9292	287.502	127.073	118.931
AT3G23010	0.5914	0.1778	0.2195	0.3893	1.2997	0.3675	0
AT3G23020	1.4916	0.7717	0.5324	0.6146	0.1785	0.4841	0.0094
AT3G23030	666.462	787.237	237.995	250.76	687.27	687.172	618.472
AT3G23050	45.4945	78.9483	113.428	113.969	85.8985	51.3136	86.827
AT3G23060	0	0.0135	1.7887	0.3634	0.342	1.1114	0.3017
AT3G23070	1.1261	1.6413	2.8189	2.9343	1.0708	1.5356	1.4642
AT3G23080	1.6749	1.6312	6.0449	6.418	9.4794	9.0483	5.2643
AT3G23090	41.5361	31.6273	106.677	28.5355	310.733	10.5699	65.3853
AT3G23100	3.3929	8.3381	15.8011	15.171	13.2514	13.6261	9.6048
AT3G23110	0.0978	0.617	0.2022	0.215	2.1511	0	0
AT3G23120	0	0.0053	0.0579	0.5531	0.2289	0	0
AT3G23122	0	0	0	0	0	0	0
AT3G23123	0	0.4389	2.8654	2.0209	0.4449	0	2.4179
AT3g23125	0	0	3.7626	0	7.9475	0	0
AT3G23130	0.6534	0.2202	0.3161	0.0823	0.4218	1.0604	0.021
AT3G23140	0	0	0	0	0.2599	0.1876	0
AT3G23145	0.6872	0.6196	0.2996	1.039	0.4418	0.7927	1.0873
AT3G23150	1.278	1.3612	1.7501	2.9802	1.1817	0.6117	1.5785
AT3G23160	2.1813	1.6348	1.8589	3.4265	44.2132	0.4193	0.0051
AT3G23165	0	0	0	0	0	0	0
AT3G23167	0.7267	0	0.2352	0	0.9064	0	0
AT3G23170	92.8736	106.049	48.1558	70.7277	149.476	158.872	169.001
AT3G23172	0.4973	0	0	0	0.399	0	0.1355
AT3G23175	3.8054	2.6583	40.9869	27.7353	30.1509	13.5615	42.1532
AT3G23180	22.7476	24.846	61.4801	33.6792	94.2923	67.7121	64.9961
AT3G23190	3.6418	0.2954	27.4051	32.4015	3.3399	1.4938	48.0023
AT3G23200	7.6673	7.6052	1.9051	3.0121	8.8151	5.9228	3.38
AT3G23210	12.0965	8.1959	1.9401	4.8613	5.6476	2.2768	4.1773
AT3G23220	0.2988	0.1004	0	0.3764	0.3381	0	0
AT3G23230	3.4716	6.391	3.1317	3.3249	9.7255	8.3283	7.2503
AT3G23240	3.5092	2.3357	0.9481	4.7003	2.4881	12.8557	11.1694
AT3G23245	0	0	0.3434	0.5307	0.8569	0.766	0.1999
AT3G23250	353.703	343.352	31.9877	182.15	123.956	246.247	187.863
AT3G23255	8.9444	9.8578	5.1124	9.4893	7.0141	14.2557	11.5107
AT3G23260	5.3233	4.9614	1.7611	2.1216	1.9555	4.8086	4.0286
AT3G23270	0.0959	0.0462	0.0655	0.0984	0.2274	0.1492	0.0162
AT3G23280	34.9018	38.1737	30.3642	28.4496	73.72	81.7749	83.8755
AT3G23290	0.1811	0.0988	0	0	0.1157	0	0.3779
AT3G23300	19.3377	18.3833	39.0991	31.1446	29.1975	25.9601	20.491
AT3G23310	7.2032	8.0482	4.9	6.4672	33.4971	1.6919	3.1073
AT3G23320	0.0686	0.0639	0	0.2022	0.5151	0	0.0875
AT3G23325	4.7261	7.7211	19.3984	27.619	27.9853	21.1567	9.3078
AT3g23326	0.6679	0	0	0	0	0	0
AT3G23330	4.7261	7.7211	19.3984	27.619	27.9853	21.1567	9.3078
AT3G23340	4.7782	8.2504	2.277	1.8526	8.3408	5.6967	4.5836
AT3G23350	0.2701	0	0.1751	0.4577	0.0297	0.0179	0.0252
AT3G23360	0	0	1.7073	5.7851	0.2379	0.1193	0.1253
AT3G23370	0.2421	0.3442	0.6212	1.5267	0.2201	0.7526	0.7311
AT3G23380	0.4363	0.3768	0.2365	0.5441	0.7581	0.5674	0.2409
AT3G23390	247.982	377.348	654.583	574.157	96.4671	478.43	279.028
AT3G23400	28.1856	32.5034	17.1078	22.595	23.3141	40.7478	27.3367
AT3G23410	1.0784	0.2957	5.0824	8.0131	0.2238	4.1967	4.2699
AT3G23420	286.991	288.332	2.8826	32.0188	1.73	1.4736	1.1312
AT3G23430	286.991	288.332	2.8826	32.0188	1.73	1.4736	1.1312
AT3G23440	0.9203	1.6181	0.1023	0.2666	0.7708	0	0.6699
AT3G23450	0.0081	0.2321	0.0488	0.3052	0.0335	0.1374	0.1093
AT3G23460	0.1583	0.1756	0.1235	0.1755	0.6371	0.1499	0.0799
AT3G23470	0.6672	7.1418	49.5968	11.7545	12.6162	7.2981	8.0548
AT3G23480	0.6672	7.1418	49.5968	11.7545	12.6162	7.2981	8.0548
AT3G23490	57.6331	81.0835	47.276	64.5716	70.6895	181.54	100.686
AT3G23510	0.2388	0.2052	13.2621	3.5865	0.9959	1.5748	9.7634
AT3G23530	8.0095	7.8652	39.5891	12.1094	17.1452	4.5896	12.0039
AT3G23540	11.7975	6.8973	10.3851	6.2761	15.9337	6.0542	9.0495
AT3G23550	4.1872	1.6009	1.6018	0.2452	7.1787	0.015	0.0067
AT3G23560	1.1434	0.7781	21.4502	6.2662	10.5696	3.476	10.7779
AT3G23570	55.3711	51.691	8.0604	34.4577	17.4505	72.0856	41.8223
AT3G23580	10.4716	13.1261	6.9371	10.3698	24.9105	16.4802	14.0093
AT3G23590	124.212	174.707	250.767	155.124	381.16	393.474	392.085
AT3G23600	124.212	174.707	250.767	155.124	381.16	393.474	392.085
AT3G23605	22.1804	12.6171	19.5705	10.5913	38.6646	20.814	23.2294
AT3G23610	6.0471	8.6143	4.4615	3.6931	7.9316	4.4897	5.9088
AT3G23620	11.8219	23.0908	27.2465	32.8281	5.4441	27.6543	18.2288
AT3G23630	1.6708	8.0616	1.1812	3.0236	1.7847	0.1932	0.5845
AT3G23633	0.1038	0.0221	0.3514	0.29	1.0147	0.5487	0.0905
AT3G23635	0.6828	0.7557	0	0.2743	0.2721	2.0971	0
AT3G23637	11.0584	2.108	0	0	0	0	3.0392
AT3G23640	25.0533	21.6723	10.2119	20.5102	4.9091	20.4874	17.1869
AT3G23650	0.5864	0.3933	0.7482	0.4624	0.9963	0.1085	0.6117
AT3G23660	6.5989	5.9348	21.0001	11.1041	7.0121	5.0545	10.5379
AT3G23670	1.2134	0.6487	1.6448	3.3466	0.3463	2.9502	0.4465
AT3G23680	0	0	0	0	0	0	0
AT3G23685	0.0102	0.0087	0.0121	0	0	0.3186	0.0561
AT3G23690	25.1414	25.7846	44.3079	24.7322	69.3494	15.3938	18.9647
AT3G23700	25.1414	25.7846	44.3079	24.7322	69.3494	15.3938	18.9647
AT3G23710	3.8467	5.6719	6.8181	6.8856	0.943	5.7006	3.4688
AT3G23715	1.6182	0.7754	0.2469	0.8322	0.3712	0	0.2411
AT3G23727	0.9301	0.3526	1.4578	0.3967	0.4831	0	0
AT3G23730	0.827	1.2178	1.677	5.4939	33.2784	3.3241	1.1028
AT3G23740	1.9191	2.0457	1.6942	3.001	1.0476	1.3529	0.9781
AT3G23750	9.0523	6.3393	25.0478	17.3806	49.0982	11.1275	15.6052
AT3G23760	0.9709	2.5049	1.1349	1.65	0.755	0.5987	0.4547
AT3G23770	0.2706	0.0408	0	0.0017	0.1283	0	0
AT3G23780	5.2051	3.3788	1.4213	8.7543	0.5174	3.5433	2.3697
AT3G23790	1.6232	1.3475	0.5766	1.5283	0.8201	0.5032	0.4439
AT3G23800	37.9037	24.6854	39.863	11.5829	168.996	3.5728	20.0678
AT3G23805	3.1191	3.18	7.0863	3.8868	2.8939	2.8701	2.8158
AT3G23810	63.5831	121.41	235.417	55.8025	122.813	23.9424	60.6608
AT3G23820	289.034	278.851	227.084	97.2384	263.833	91.733	161.455
AT3G23830	18.2291	48.7945	66.8643	125.887	11.7624	85.4492	42.812
AT3G23840	0.0908	0.1039	0.974	0.9379	0.834	0.932	0.5874
AT3G23860	0.0249	0.3245	0.972	0.5934	0.6226	1.3399	0.4748
AT3G23870	3.0673	1.0816	5.4874	8.659	3.1426	0.8466	8.9549
AT3G23880	4.8324	9.0831	2.2565	5.1537	1.0254	8.665	4.826
AT3G23890	3.059	0.8752	1.97	9.4927	0.2801	5.1504	2.0096
AT3G23900	7.3572	3.6503	5.0193	5.7442	5.2584	4.4766	4.8205
AT3G23910	3.7706	6.9211	2.792	5.7649	1.0142	5.776	2.5255
AT3G23920	478.502	342.319	278.478	183.236	574.565	423.656	383.323
AT3G23930	0.699	1.475	0.441	1.0148	0.3638	1.3204	0.7828
AT3G23940	13.7621	13.1834	30.8843	30.7316	3.745	27.0372	12.3477
AT3G23950	0.7645	0.3777	0.3375	0.2365	0.7171	0.4636	0.1785
AT3G23955	0.5696	0.6014	0.1774	0.2675	0.1176	0.454	0.1132
AT3G23960	0.2742	0.192	0.1586	0.1451	0	0.2057	0.106
AT3G23970	0.7608	0.5698	1.1173	0.9388	1.6064	0.3107	1.219
AT3G23980	14.4987	8.3443	14.84	17.4818	18.3196	13.6927	21.5319
AT3G23990	19.1398	19.8535	34.2724	29.9322	11.6146	23.3513	15.431
AT3G24000	1.8276	1.5133	1.2684	3.8546	0.2072	2.7612	2.8146
AT3G24010	9.0527	13.4199	10.7134	10.862	64.7851	9.5307	10.0937
AT3G24020	2.1555	7.3612	7.6517	2.9597	471.297	0.5185	5.5437
AT3G24030	37.3781	52.3755	36.8507	45.964	31.7973	34.1771	27.2502
AT3G24040	37.3781	52.3755	36.8507	45.964	31.7973	34.1771	27.2502
AT3G24050	30.2747	35.3021	19.3322	23.2964	16.3694	22.6151	17.7155
AT3G24060	1.0838	0.0983	1.3821	0.3675	1.377	0	0.6348
AT3G24065	0.7817	0.4034	2.2653	0.7923	1.9087	1.3988	0.7852
AT3G24068	0.1531	0.0275	0	0	0.1114	0	0
AT3G24070	10.5384	11.1101	15.5642	8.9373	9.8868	12.1423	32.0438
AT3G24080	10.5509	11.1633	7.6932	12.0333	2.4125	10.6505	7.1621
AT3G24090	9.1811	5.5174	10.0522	8.2437	6.8264	3.1658	5.6973
AT3G24093	0.4988	0.8182	1.3034	0.1328	1.864	0.4834	0.2138
AT3G24100	99.9982	131.633	84.3825	36.3834	204.433	133.25	110.223
AT3G24110	5.3823	2.9785	3.0581	1.3619	2.0576	0.5135	0.512
AT3G24120	17.2623	15.5715	37.7185	13.6	50.8719	9.3497	17.6955
AT3G24130	0.5775	0.1261	0.7062	0.554	1.5376	0.986	0.8875
AT3G24140	0.344	0.1472	0.5616	0.5177	1.0552	1.1251	0.7646
AT3G24150	2.3977	3.7815	1.3254	2.0361	1.5555	1.4978	1.224
AT3G24160	79.0688	83.5484	153.02	75.3694	164.413	109.416	134.888
AT3G24170	133.126	120.422	145.051	91.97	220.916	99.7383	146.496
AT3G24180	133.126	120.422	145.051	91.97	220.916	99.7383	146.496
AT3G24190	5.5799	6.6597	11.7733	7.6983	12.7231	9.889	7.1945
AT3G24200	16.3374	18.5973	21.4645	18.7649	21.277	25.3684	29.8123
AT3G24210	1.2853	3.7911	23.6087	4.994	9.6376	0.5106	5.2773
AT3G24220	0.1925	0.2319	0.4484	0.1807	0.0206	0	0
AT3G24225	2.5401	0.6679	1.5818	1.492	2.7391	2.1888	1.5418
AT3G24230	0.2602	0.2906	0.0975	0.0426	0.0666	0	0.1057
AT3G24240	31.3536	12.3381	8.3425	37.719	1.1789	3.7013	3.1744
AT3G24250	0	0.0159	0	0	0	0	0
AT3G24255	2.2459	4.2901	0.7122	1.7314	1.0359	1.549	0.6698
AT3G24260	0	0.0072	0	0	0.1043	0	0.0191
AT3G24270	0.1978	0.2116	0.3396	0	0.2543	0.0485	0
AT3G24280	0.2874	0	0.406	0.1752	0.5074	0.2055	0
AT3G24290	0.4563	0.1648	0.2034	0.2182	0.3552	0.4075	0.1337
AT3G24300	1.5214	0.2258	11.3908	10.3942	0.5716	27.3296	13.9728
AT3G24310	6.8157	9.0447	0.575	4.1428	0.1751	0.2085	0.0163
AT3G24315	9.3579	13.9195	15.8297	10.6539	7.4136	15.3358	13.6476
AT3G24320	0.7441	0.8524	1.0761	2.7176	0.058	2.2106	1.2765
AT3G24330	0.0265	0.0466	0.042	0.0481	0.1039	0	0.1269
AT3G24332	0	0	0	0.0133	0	0	0.0177
AT3G24340	0.4715	0.2565	0.0779	0.2503	0.076	0.2321	0.2172
AT3G24350	18.1147	24.3691	16.076	12.0194	17.5744	22.7822	17.1492
AT3G24360	2.1507	1.7858	1.983	3.2885	1.3165	3.6651	0.6851
AT3G24420	10.1781	6.321	9.6283	2.6863	11.6903	8.2555	16.0963
AT3G24430	6.7046	6.705	9.234	7.3938	0.9704	4.3381	4.6647
AT3G24440	7.2917	5.3436	10.6384	10.351	5.1769	7.076	8.6844
AT3G24450	2.0555	2.7945	7.2193	10.124	18.7001	15.0241	6.7148
AT3G24460	8.6046	3.8758	4.6184	2.4257	84.3232	1.7705	4.7326
AT3G24463	8.6046	3.8758	4.6184	2.4257	84.3232	1.7705	4.7326
AT3G24465	0.7077	0.1101	0	0	0	0	0.7611
AT3G24480	1.9894	0.2656	3.3533	0.6179	12.8947	2.2126	1.3101
AT3G24490	5.7204	6.1392	7.6924	7.4749	2.6023	5.8256	3.5433
AT3G24495	1.4804	1.0329	2.6212	4.5922	0.6625	3.1586	2.4557
AT3G24500	207.324	198.824	211.681	74.358	438.91	202.82	304.642
AT3G24503	18.4829	43.4223	93.1117	66.6621	33.639	313.258	291.874
AT3G24506	9.8416	18.6646	12.8788	14.9035	11.4448	18.4784	14.4595
AT3G24508	0.1868	0.1402	0	0	0	0	0
AT3G24510	0.5624	0.2596	0.8081	0.2797	0.5698	0	0.0321
AT3G24513	0.6887	0	0.2151	0.5396	0.3002	0.1469	0.1189
AT3G24514	0	0	0	0.5583	0	0	3.9448
AT3G24515	0.9346	1.7017	4.1863	6.9157	2.0486	6.3828	5.8806
AT3G24516	0	0	1.4458	0.8304	1.1259	4.6819	0.7737
AT3G24517	0.1501	0.3348	1.4171	1.5931	2.6108	2.0689	2.0999
AT3G24518	0.1501	0.3348	1.4171	1.5931	2.6108	2.0689	2.0999
AT3G24520	14.748	21.4267	14.4687	33.9068	19.8925	34.5088	49.1893
AT3G24530	20.9132	22.8046	28.1432	23.0362	34.0385	8.4286	15.6025
AT3G24535	2.6958	1.631	0.6304	0.3583	4.137	0	0.1736
AT3G24540	0.0493	0.7024	0.7368	0.3925	1.7675	0.0122	1.8809
AT3G24542	5.3284	0.178	0.0156	0.0616	0.4142	0.2466	0.0139
AT3G24550	48.6558	40.6543	54.6789	50.1349	183.699	97.1265	100.261
AT3G24560	2.4978	2.3206	2.0219	3.8325	0.8371	1.2038	1.0015
AT3G24570	15.8174	22.4014	16.2248	15.1352	15.87	10.8791	9.576
AT3G24575	17.9032	23.5545	10.6647	13.2993	13.4145	7.2463	7.6898
AT3G24580	0	0	0	0.0869	0.1261	0	0
AT3G24590	7.6403	10.6519	7.8755	10.2042	9.4805	12.5256	7.51
AT3G24600	0.7611	0.4409	0.2295	0.0853	0.4306	0.1644	0
AT3G24605	0.3524	0.0745	0	0.0178	0.0628	0	0
AT3G24610	0.1585	0.1499	0.0694	0.0432	0.0095	0	0
AT3G24612	0.3508	11.4118	0.2645	0.1816	0.098	0	0.1246
AT3G24620	0.101	0.0643	0.0297	0.0598	0.4423	0.0059	0.2139
AT3G24630	0.2183	0.0667	0.5164	1.1724	0.319	0.0415	0.8318
AT3G24640	1.033	0.0267	0.1735	0	0.2117	0.1448	0.1354
AT3G24650	0.3741	0.4117	0.1009	0.1086	0.1659	0.21	0.095
AT3G24660	4.7348	5.2256	2.0839	10.2679	0.6243	11.6304	8.2226
AT3G24670	15.4237	6.0922	111.677	84.9033	8.3899	10.5887	96.7841
AT3G24690	0.6384	0.3441	0.1204	0.0556	0.206	0.4802	0
AT3G24700	0.537	0.9233	0.1364	0.0124	0.1979	0.3724	0.1863
AT3G24710	0.1613	0	0	0.0966	0	0.4003	0
AT3G24715	2.7922	1.1504	2.5355	1.6616	8.7696	0.214	1.0374
AT3G24730	15.4959	23.6922	12.382	13.924	16.3836	17.0213	17.5813
AT3G24740	22.7655	12.1818	8.9066	9.654	26.8419	9.4448	16.2471
AT3G24750	0.1827	5.6752	20.3772	4.6162	2.3792	1.5694	5.5769
AT3G24760	3.8132	4.704	5.7408	3.4226	5.3026	3.1854	3.4742
AT3G24770	21.2066	13.8263	3.8269	13.3089	0.159	4.4871	2.115
AT3G24780	0.2135	0.197	0	0.7546	0.004	0.0215	0
AT3G24790	0.4953	0.4309	0	0	0.1753	0.0789	0.1824
AT3G24800	29.3652	19.2204	13.1279	10.0786	17.248	17.1399	14.4752
AT3G24810	24.7617	23.8179	5.5029	9.0746	9.7052	5.1854	6.003
AT3G24820	6.8497	9.3472	6.8162	5.7637	6.295	4.3417	8.1884
AT3G24830	172.096	281.751	359.988	393.303	55.3253	291.447	192.873
AT3G24840	6.9168	6.2221	13.7294	9.3604	12.6566	9.1283	14.7423
AT3G24850	0.1693	0.1433	0	0.0296	0.3633	0.0146	0.0625
AT3G24860	7.5173	10.861	6.3926	8.2085	6.3882	5.9012	5.5443
AT3G24870	0.9283	0.5948	1.0786	1.1532	0.7562	0.4909	0.6104
AT3G24880	0.8849	0.2757	0.7347	0.7938	0.8111	0.7454	0.4118
AT3G24890	0.6208	1.3257	4.9536	4.838	0.4621	4.9063	1.8707
AT3G24900	0.6768	0.4534	0.116	0.15	0	0.1349	0
AT3G24929	1.892	1.6329	3.0891	4.6416	1.3732	2.4571	3.7538
AT3G24982	0.2174	0.1056	0.7279	0.6789	0.8879	1.5557	0.3236
AT3G25010	0.2178	0.0722	0.0245	0.3383	0.3108	0.2491	0
AT3G25011	0.03	0.2666	0.0398	0.443	0.0487	0.1712	0
AT3G25012	0.0726	0.1202	0	0.024	0.1165	0.0833	0
AT3G25013	0.4016	0.3906	0.9191	1.9265	0.6033	1.4094	3.0597
AT3G25014	0.9546	1.3415	0.7308	1.6621	0	0	6.78
AT3G25014	0.9546	1.3415	0.7308	1.6621	0	0	6.78
AT3G25020	0.0572	0.0753	0.8054	0.3418	0.181	0.3648	0.6923
AT3G25030	2.3766	3.9248	2.7489	2.4776	10.179	3.0477	1.6135
AT3G25040	23.7101	39.9726	80.855	46.6451	34.5181	37.831	50.1668
AT3G25050	0.0132	0.2098	0.1879	0.3469	0.1918	0.3417	0.0589
AT3G25060	0.0132	0.2098	0.1879	0.3469	0.1918	0.3417	0.0589
AT3G25070	17.2351	27.804	26.4996	21.5137	15.8833	39.6928	29.6797
AT3G25080	0.1142	0.0343	0.0847	0.0441	0.1418	0.1647	0
AT3G25090	0.0289	0.0345	0	0	0.1634	0.0522	0
AT3G25100	1.4614	1.3395	2.7655	3.2094	0.4304	0.3974	0.628
AT3G25110	2.8379	3.9998	16.1235	10.4165	19.7589	5.9287	4.4219
AT3G25120	9.9466	15.0691	19.2348	11.0497	8.5813	16.7048	16.1782
AT3G25130	1.7247	0.9967	0.1055	1.0728	0	2.2912	1.2762
AT3G25140	35.4006	47.0767	68.9091	58.0366	31.4709	67.5292	56.4976
AT3G25150	10.506	10.6957	13.8976	17.6936	7.8924	18.3116	9.3346
AT3G25160	0	0	0	0.0407	0	0	0
AT3G25165	0.3763	0.2037	0.2572	0.1925	0.381	0.0907	0.4891
AT3G25170	0.5203	0.4095	0.3353	0.2162	0.4034	0.0854	0.3881
AT3G25180	0.0941	0.0562	1.1901	0.0148	0.063	0.0173	0.0644
AT3G25190	11.175	16.9553	0.0785	1.5762	0.1202	0.0517	0
AT3G25200	0	0	0.0658	0.0457	0.1537	0	0
AT3G25210	1.0319	2.6251	2.9494	5.9264	1.78	5.7133	3.68
AT3G25220	54.4699	64.6643	155.83	76.6097	78.3901	65.5774	64.8372
AT3G25221	4.524	5.7259	25.3045	7.7399	6.8596	21.2299	12.1687
AT3G25230	118.647	80.6354	158.571	64.89	194.55	108.282	165.383
AT3G25240	0.7269	0.7979	0.0379	2.0836	0.4009	1.2021	0.052
AT3G25250	111.654	89.2962	141.599	162.974	234.927	196.335	226.51
AT3G25260	0.3731	0.0572	0.1377	1.6949	0.3178	0	0
AT3G25265	0.3472	0	0.0422	0	0	0	0
AT3G25270	0.5545	0.3156	0.1509	0.36	0.2684	0	0
AT3G25280	0.3366	0.0894	0.2255	0.5018	0.4936	0.2339	0
AT3G25290	20.7403	19.955	62.8152	71.452	125.952	14.1195	29.5525
AT3G25400	3.4225	1.2825	8.6074	12.5192	8.8656	10.2104	5.7874
AT3G25410	5.5826	3.1755	3.6821	2.6444	3.0126	2.4621	2.0236
AT3G25420	0	0.0057	0.1175	0.0293	0.0564	0	0.0807
AT3G25430	3.1471	1.6738	2.0311	5.7326	0.4355	3.9015	3.1729
AT3G25440	3.3939	3.3266	1.8135	2.9822	1.0213	1.6682	4.2827
AT3G25460	0.2859	0.3143	0.7576	0.5668	0.8198	0.9206	0.1634
AT3G25470	12.771	20.3949	21.0036	26.2521	9.8312	21.3646	18.4265
AT3G25480	8.9052	11.6879	11.7988	5.1096	20.5284	7.7429	6.5996
AT3G25490	0.0355	0.0046	0.4474	0.4887	0.6672	0.7496	0.1953
AT3G25493	0	0	0	0.32	0.6431	0.7291	0.1906
AT3G25500	10.3491	7.3265	16.6662	16.4254	5.6259	6.1674	6.2597
AT3G25505	0.278	0.2235	0.0111	0.0669	0.1086	0.1533	0.0558
AT3G25510	0	0.0465	0.1459	0.0814	0.1118	1.0039	0.7035
AT3G25520	298.834	407.623	548.316	535.133	140.726	373.654	254.997
AT3G25530	298.834	407.623	548.316	535.133	140.726	373.654	254.997
AT3G25540	9.5214	16.9633	47.5647	24.6567	14.3042	17.9208	21.4022
AT3G25545	16.4037	22.5752	33.7537	26.7793	26.2901	20.4042	19.1781
AT3G25550	0.3337	0.1223	0.3574	0.0812	0	0.2735	0
AT3G25560	8.1715	5.9228	1.1283	3.5453	0.2008	0.1177	0.0537
AT3G25570	0.6287	0	0.0296	0.208	0.3342	0.0912	0.1229
AT3G25573	0.3687	0	0.4192	0.7148	1.8086	0.6962	0.9358
AT3G25577	0.9116	0.9357	0.4756	0.2603	0.2357	0.3605	0.0936
AT3G25580	11.0959	13.8467	30.8867	14.5558	13.3271	15.6524	15.1688
AT3G25585	62.0522	58.6589	117.416	53.6421	38.6315	64.5195	52.9638
AT3G25590	0.8678	0.3679	0.4961	0.564	0.1289	0	0.2585
AT3G25597	53.91	85.8756	66.1779	30.8472	32.8212	35.5932	63.5683
AT3G25600	12.7762	14.1737	37.9546	25.6812	117.994	17.2008	24.9925
AT3G25610	21.3553	12.061	39.4868	24.6298	120	58.8644	104.187
AT3G25620	3.2366	2.064	0.2483	0.3211	1.1689	0.0659	0.039
AT3G25640	10.3835	15.04	1.5288	3.7874	10.0946	5.4117	3.3766
AT3G25650	0	0	0	0.0752	0	0	0
AT3G25655	9.6564	17.5948	18.7142	12.376	40.1207	32.2612	22.715
AT3G25660	12.3136	11.0426	23.389	15.2643	13.2208	8.2261	9.2083
AT3G25670	0.3067	0.3395	0	0.9266	0.1048	0	0.3345
AT3G25680	6.6106	8.0831	6.2244	8.9384	2.385	8.7612	9.6113
AT3G25690	6.6106	8.0831	6.2244	8.9384	2.385	8.7612	9.6113
AT3G25700	2.5042	8.1622	20.0841	3.1467	2.5383	5.4032	3.3983
AT3G25710	215.902	209.726	3.2457	39.6994	0.9086	0.5362	2.9711
AT3G25715	0	0	0	0	0	0	0
AT3G25716	0	0	0	0	0	0	0
AT3G25717	58.881	107.181	13.4874	2.8014	5.879	11.6216	4.0452
AT3G25719	2.7627	1.6235	2.1314	0	2.6321	2.5747	0.206
AT3G25720	0.451	0.3838	0.3941	0.0614	0.2058	0.3828	0.1578
AT3G25727	0.8518	0.6003	0.1648	0.577	0.2078	0.2737	1.2765
AT3G25730	94.6142	105.444	52.4613	44.6012	21.7908	44.2227	53.2439
AT3G25740	25.8369	29.2499	14.0631	16.3909	4.3448	15.2159	15.6041
AT3G25750	0	0	0.145	0.2399	0	0	0
AT3G25760	532.704	629.407	221.987	68.3454	125.356	424.831	532.321
AT3G25770	195.213	178.162	219.313	77.7442	167.844	238.31	577.486
AT3G25780	820.581	722.884	171.219	275.757	370.625	171.252	147.382
AT3G25790	2.052	1.158	7.044	6.5617	2.9936	7.5889	11.7835
AT3G25795	0.3838	0.2765	0.2162	0.0988	0.1329	0.3353	0
AT3G25800	50.7976	45.943	57.9276	48.0245	73.9408	41.0168	49.1332
AT3G25805	2.9361	4.1324	4.3315	4.6622	1.4181	3.8899	3.5211
AT3G25810	0.2112	0.1269	0.1352	0.1868	0.6846	0	0.0268
AT3G25820	0.2312	0.4317	0.1535	0.3994	0.0404	0	0.0352
AT3G25830	0	0	0	0	0	0	0
AT3G25840	17.5963	13.7854	6.8446	11.0911	12.7707	9.2759	11.5503
AT3G25850	1.2437	1.6545	1.1378	0.7408	0.5362	0.2593	0.115
AT3G25855	6.5681	3.9454	1.9933	0.8783	1.8478	1.7206	1.0005
AT3G25860	22.2383	33.2217	47.622	31.5365	25.5821	34.3681	23.2159
AT3G25870	6.4066	8.3981	6.2761	6.9986	12.8308	20.8199	12.3773
AT3G25880	5.4943	8.5075	0.3667	1.0539	0.5882	2.0277	0.0418
AT3G25882	90.8786	107.15	23.0387	22.9573	45.4143	43.606	34.8043
AT3G25890	4.0933	1.8694	1.2044	3.1609	0.5348	3.5577	3.7738
AT3G25900	212.229	213.434	208.069	147.108	243.528	104.805	271.673
AT3G25905	0.2406	0.2062	2.4374	2.3613	0.2181	3.8003	1.7872
AT3G25910	52.2777	60.5461	41.8793	45.6439	36.0149	49.1309	53.5367
AT3G25920	46.358	77.6714	79.8082	44.5491	6.209	19.2644	12.5682
AT3G25930	66.619	61.2962	89.9356	29.045	1153.49	92.906	137.021
AT3G25940	7.8989	8.5884	13.549	17.8968	6.5707	18.3098	10.5032
AT3G25950	7.8989	8.5884	13.549	17.8968	6.5707	18.3098	10.5032
AT3G25960	0	0	0	0	0	0	0
AT3G25970	0.1874	0.4154	0.5707	1.854	0.2203	1.5884	0
AT3G25980	5.6461	3.3141	5.175	23.0888	2.0234	14.196	12.235
AT3G25990	17.966	10.4968	11.4278	14.6516	16.1457	20.8089	26.0917
AT3G26000	17.966	10.4968	11.4278	14.6516	16.1457	20.8089	26.0917
AT3G26010	0.7129	0.5278	0.8167	0.5335	0.956	0.1519	0.995
AT3G26020	23.7136	25.8277	37.6074	28.1606	173.402	16.6268	33.7815
AT3G26030	23.7136	25.8277	37.6074	28.1606	173.402	16.6268	33.7815
AT3G26040	0.7702	0.8213	1.4991	1.7349	5.8859	2.011	1.7939
AT3G26050	34.6522	59.5166	60.4279	55.7463	5.2347	31.4646	29.1477
AT3G26060	34.6522	59.5166	60.4279	55.7463	5.2347	31.4646	29.1477
AT3G26070	18.2277	38.0091	10.0498	15.187	1.4555	42.1714	27.2154
AT3G26080	112.968	113.465	25.4654	64.302	8.7415	40.0686	40.6211
AT3G26085	112.968	113.465	25.4654	64.302	8.7415	40.0686	40.6211
AT3G26090	112.968	113.465	25.4654	64.302	8.7415	40.0686	40.6211
AT3G26100	12.4796	10.753	6.3128	9.6064	21.0152	5.6978	11.1397
AT3G26110	1.6333	3.9609	0.282	0.6246	0.227	0.3862	0.6395
AT3G26115	3.7457	3.216	1.1699	3.326	0.7863	4.2857	1.4152
AT3G26120	0.0551	0.0966	0.1993	0.5099	0.1965	7.7239	3.502
AT3G26125	0.497	0.0648	0.0094	0.2072	0.2938	0	0.4556
AT3G26130	0.4451	1.4723	0.3753	1.5603	1.9956	0.3819	1.1432
AT3G26135	0.9868	0.5963	0.1778	1.1284	1.2891	2.772	1.8143
AT3G26140	0.8675	0.1779	0.1244	0.1603	0.1664	0.3485	0.2394
AT3G26147	0.4702	0.0847	0	0	0.2633	0	0
AT3G26150	0.2668	0.0587	0	0.0121	0.0617	0	0.0061
AT3G26160	0	0	0	0	0	0.0188	0.0058
AT3G26170	0.3791	0.0078	0.3129	0.5029	0.1706	0.1532	0.5178
AT3G26180	0.1491	0.0089	0	0.2497	0	0	0
AT3G26190	0.9764	0.4776	0.2216	1.0189	0.5146	0.621	0.5321
AT3G26200	0.2324	0.1881	2.7564	49.4629	0.0332	6.0795	0.0256
AT3G26210	1.1805	2.2685	0.0851	3.6561	0.3579	11.3744	8.1882
AT3G26220	1.6742	0.3411	0.7826	1.1122	1.1928	2.0304	0.422
AT3G26230	1.6742	0.3411	0.7826	1.1122	1.1928	2.0304	0.422
AT3G26235	0	0	0	0.0762	0.0206	0	0
AT3G26237	0	0	0.0644	0.1005	0.0274	0	0.0235
AT3G26240	0.0723	0.0988	3.7962	5.5875	0.4525	3.1026	6.8439
AT3G26250	0.1562	0.4384	0	0	0	0	0
AT3G26270	0.2258	0.3076	0	0	0	0	0
AT3G26280	0.0978	0.0338	0.0282	0.1991	0.0751	0.271	0.0054
AT3G26290	0.1919	1.1587	0.7516	0.4661	0.6454	33.5148	19.4883
AT3G26300	3.8986	2.9112	16.1391	2.1461	16.9325	34.5787	27.9296
AT3G26310	3.8986	2.9112	16.1391	2.1461	16.9325	34.5787	27.9296
AT3G26320	0.3296	0.2758	0.1855	0.4316	0.4655	0	0.4233
AT3G26330	6.4567	7.1216	2.0893	3.3722	1.9677	1.2286	0.2606
AT3G26340	11.4873	12.5287	18.4407	16.228	12.4201	11.3579	7.8211
AT3G26350	12.2373	15.7584	17.279	14.3855	12.001	16.4445	10.0764
AT3G26355	0	0	0	0	25.726	0	0
AT3G26360	12.2373	15.7584	17.279	14.3855	12.001	16.4445	10.0764
AT3G26370	9.6084	14.3129	20.0669	17.0329	6.6523	18.1111	11.1362
AT3G26380	5.4285	4.871	2.2551	3.3627	1.0771	9.686	6.8174
AT3G26390	1.3735	0.4643	1.4243	0.4623	1.1777	0.0367	0.6252
AT3G26395	10.2767	15.8175	13.5058	12.3509	26.2321	52.403	20.4453
AT3G26400	1.8435	1.2817	2.0025	1.3373	1.5054	2.0687	1.6149
AT3G26410	3.2422	4.8284	5.3328	12.1532	0.9447	7.7492	7.1038
AT3G26420	39.8232	45.6415	37.7758	42.8753	34.2822	36.7301	31.5626
AT3G26430	39.8232	45.6415	37.7758	42.8753	34.2822	36.7301	31.5626
AT3G26440	3.3025	6.0198	28.0236	21.9339	8.1201	67.2285	65.7621
AT3G26445	1.2489	1.1614	4.9361	3.376	2.2176	2.8555	4.3715
AT3G26450	18.9494	68.7991	22.19	38.5923	26.3323	285.793	389.477
AT3G26460	12.4373	34.8491	1.5969	5.3743	3.1203	8.9332	9.8091
AT3G26470	3.298	4.6985	4.5312	3.8839	4.1678	39.7787	26.3457
AT3G26480	0.1121	0.8335	0.5555	2.1914	0.2208	1.8495	0.7613
AT3G26490	1.283	3.2404	0.8373	2.6828	0.9182	1.7944	1.8832
AT3G26500	1.0401	1.1889	2.7122	8.1628	0.3194	8.7532	21.1201
AT3G26510	22.8798	57.6586	31.4789	16.3387	21.2289	43.1321	50.6165
AT3G26512	27.4074	68.7174	68.0823	35.6249	48.8379	97.3157	97.4529
AT3G26520	255.197	362.889	799.863	273.947	2258.22	336.328	579.451
AT3G26539	5.7492	2.8161	8.827	10.9847	3.3364	4.5886	7.3951
AT3G26540	1.0618	0.3631	1.5741	2.879	0.5772	0.8611	0.6963
AT3G26550	0.2742	1.0863	2.07	1.3665	2.4952	0.2067	0.3881
AT3G26560	8.5649	6.1381	9.789	11.5899	7.1992	7.6718	5.7495
AT3G26570	4.8961	8.2105	4.2443	5.2039	8.5116	4.3974	3.3988
AT3G26580	8.6235	8.4943	2.9691	7.7567	0.9665	18.9762	13.5106
AT3G26590	4.3659	4.1625	12.6098	16.5015	5.2259	18.7626	20.6433
AT3G26600	8.9864	7.9196	7.7142	6.9015	2.5949	3.883	4.251
AT3G26610	29.6025	44.1094	3.9667	6.066	2.8121	0.3266	1.4705
AT3G26612	7.6613	8.9051	4.2629	2.4159	4.4885	4.2579	4.762
AT3G26616	0	0	0	0.1476	0.0435	0	0.2832
AT3G26618	12.1648	17.6408	11.8571	15.5471	9.8097	12.5285	8.4259
AT3G26620	0.2232	0.0534	0.1918	0.9677	0.2509	0	0.1237
AT3G26630	2.7522	3.6505	1.9508	5.4538	4.0036	5.9211	4.4719
AT3G26640	101.575	127.891	106.975	126.773	16.7785	127.705	80.6119
AT3G26650	101.575	127.891	106.975	126.773	16.7785	127.705	80.6119
AT3G26660	0.524	0.206	0.422	0.1634	0.4031	0.2852	0.3476
AT3G26670	16.8951	14.0002	20.1075	17.9067	29.8609	16.8001	24.1202
AT3G26680	11.2697	8.2931	6.4964	5.9131	6.5411	7.3693	19.7673
AT3G26690	23.3163	19.9621	42.8956	18.735	28.7966	29.9282	44.8033
AT3G26700	9.3829	8.0882	23.1202	10.4571	18.0589	6.1904	17.0524
AT3G26710	6.6792	7.7904	8.6463	10.1029	1.5812	11.9369	4.8092
AT3G26720	23.2104	10.4956	11.7694	14.2454	5.0646	13.1394	13.577
AT3G26730	23.5828	22.4698	16.613	16.1486	23.8549	17.9781	20.6149
AT3G26740	12.0806	16.9339	1.5808	14.7122	0.881	6.309	3.9048
AT3G26742	0.1999	0.043	0	0.0375	0.0214	0.2004	0
AT3G26744	14.2221	17.3441	9.9328	13.8233	7.1432	11.1067	6.2364
AT3G26747	0	0	0	0	0	0	0
AT3G26750	0.9979	1.6599	1.8197	2.6897	1.6103	1.213	2.0814
AT3G26760	23.843	24.7195	4.7748	15.2856	80.8516	7.6568	5.8758
AT3G26770	9.8629	16.266	2.1676	12.5604	1.4433	44.8991	22.8308
AT3G26780	22.6962	33.6711	85.5772	46.8053	31.5368	31.0455	32.9775
AT3G26782	22.6962	33.6711	85.5772	46.8053	31.5368	31.0455	32.9775
AT3G26790	0.0313	0.1111	0.0316	0	0.1035	0.1289	0
AT3G26800	0.42	1.4524	2.1715	0.8919	1.3179	0.5097	1.5192
AT3G26810	22.4152	15.8597	27.0373	19.1049	41.5597	13.1353	18.7855
AT3g26812	0.5434	0	0	0	0	0	0
AT3g26813	0.5672	0	0	0	0	0	0
AT3g26815	2.4583	2.4479	4.4591	0.7613	3.1135	3.0548	1.2914
AT3g26816	2.4811	3.4277	3.3902	1.0707	2.0307	0.7989	0.8687
AT3g26818	0	0	0.4223	0.1843	0.4176	0	0.2765
AT3g26819	0.2359	0	0	0.0816	0	0	0.4879
AT3G26820	0.1638	0.0229	0.0467	0.0202	0.0272	0.0412	0.0061
AT3G26830	23.3779	37.2348	1.7527	2.7344	4.3427	0.2674	0.4877
AT3G26840	12.5162	16.9905	0.8208	3.2864	0.7151	0.2982	0.051
AT3G26850	4.9687	5.0511	3.7721	8.2548	3.5714	4.5143	4.8716
AT3G26855	0	0.1308	0	0	0.094	0	0
AT3G26860	0.5056	0	0	0	0	0	0
AT3G26870	0.383	0.3931	0.2647	0.0755	0.2058	0.4236	0.3749
AT3G26880	0	0.5057	0.0272	0.1808	0.1573	0.4587	0
AT3G26890	37.0968	47.0298	24.1633	36.3403	18.2802	36.196	24.2015
AT3G26900	37.0968	47.0298	24.1633	36.3403	18.2802	36.196	24.2015
AT3G26910	50.7161	39.4654	75.6839	40.1764	123.811	40.951	73.872
AT3G26920	3.4072	2.3089	0.9942	3.1138	2.4047	5.5678	2.867
AT3G26922	0.2765	0.2277	0.9225	2.3957	0.1745	1.1374	1.9746
AT3G26930	0.087	0.1037	0	0.0751	0	0	0
AT3G26932	0.3665	0.7148	0.8318	1.5998	0.4635	0.5466	0.1097
AT3G26934	0.0156	0.2309	0.0557	0.082	0	0	0
AT3G26935	16.3482	16.2831	11.4025	15.3291	17.8227	9.887	16.9432
AT3G26940	0.0974	0.0949	0.014	0.1448	0.0378	0.0874	0.059
AT3G26950	10.7781	13.6569	16.7741	13.3327	6.2779	14.6225	14.4559
AT3G26960	98.6795	107.526	33.1493	67.8714	109.995	122.946	108.783
AT3G26980	98.6795	107.526	33.1493	67.8714	109.995	122.946	108.783
AT3G26990	98.6795	107.526	33.1493	67.8714	109.995	122.946	108.783
AT3G27000	9.4263	13.3887	14.2595	10.0226	8.2076	10.5423	14.5384
AT3G27010	8.4077	12.3276	5.7771	4.6914	6.2961	2.5575	2.3492
AT3G27020	3.0297	3.0108	17.1208	7.2101	3.863	6.6011	8.6823
AT3G27025	0.6917	3.3336	0.0391	0.1634	0.0169	0.32	0.2731
AT3G27027	4.3579	11.1641	0.088	0.7642	0	1.1719	0.9021
AT3G27030	16.1057	39.6778	5.2087	8.1153	1.5552	7.8689	3.1327
AT3G27040	0.8931	0	0.0171	0.0672	0.0464	0	0
AT3G27050	38.5236	37.5176	77.0181	55.7431	19.0756	43.4144	29.8281
AT3G27060	38.5236	37.5176	77.0181	55.7431	19.0756	43.4144	29.8281
AT3G27070	3.4578	3.2881	1.1942	2.5135	1.4907	0.7609	0.7059
AT3G27080	10.2036	15.3932	34.6807	20.1161	12.6523	19.594	11.6596
AT3G27090	84.6886	113.017	104.255	86.7118	146.13	110.195	109.451
AT3G27100	23.0796	33.7989	24.0632	21.2947	95.8119	25.7377	27.4673
AT3G27110	22.7295	28.2853	14.905	16.6036	63.6254	35.2442	43.05
AT3G27120	2.7094	2.9301	3.6329	4.4687	0.4857	1.9201	1.0283
AT3G27140	0	0.0121	0.018	0.0305	0.0168	0	0
AT3G27150	1.3399	2.6438	2.7375	3.3349	45.6434	3.7484	3.086
AT3G27160	17.8497	24.6609	25.2308	17.6059	6.7802	17.9969	10.6472
AT3G27170	1.2206	2.1054	7.4017	2.0322	4.2634	16.5692	8.2572
AT3G27180	2.4125	4.6746	5.4489	3.5842	1.1579	6.2156	3.334
AT3G27185	2.0461	1.4085	0.2098	0.6832	0.459	0	2.0265
AT3G27190	38.0621	34.5763	28.9005	23.0979	63.9465	31.4039	34.6211
AT3G27200	41.815	35.5269	6.5365	2.9557	3.4709	0.1791	0.9857
AT3G27210	38.2257	41.7689	20.2242	39.7454	72.2676	89.8352	79.3906
AT3G27220	5.4305	5.5749	3.3895	3.9591	3.8523	2.1738	2.9727
AT3G27230	7.9657	10.4313	33.8857	19.4713	6.0808	15.2988	14.2992
AT3G27240	167.403	204.052	236.617	138.503	244.161	102.376	168.061
AT3G27250	1.6864	3.0737	0.057	0.2394	0.0356	0.0182	0.1088
AT3G27260	29.993	15.5908	23.555	20.4769	35.3309	38.9849	58.4702
AT3G27270	5.4451	4.7314	1.7177	1.6227	21.8563	4.5078	6.1402
AT3G27280	4.578	6.58	6.3789	7.562	2.7447	10.045	4.5431
AT3G27290	3.7543	1.8463	1.0538	1.2803	2.2631	1.2012	2.0751
AT3G27300	28.6706	16.7724	16.8176	12.6328	26.5317	7.3899	18.266
AT3G27310	40.4548	38.4044	36.9147	29.7931	40.8508	29.6952	35.2718
AT3G27320	8.8009	7.2433	4.4602	5.7512	4.2241	5.7328	6.5016
AT3G27325	6.4003	3.8547	12.4871	9.3497	4.8017	7.1193	5.8687
AT3G27329	0	0.1435	0.2152	0.0198	0.279	0	0.4312
AT3G27330	7.0259	7.0853	1.8788	4.2758	1.7804	3.9505	4.8794
AT3G27331	0	0	0	0	0.1887	0	0
AT3G27340	13.337	13.4009	13.5965	14.16	12.1901	31.9703	15.5416
AT3G27350	12.2918	14.3274	9.9371	19.2743	52.0083	19.6192	22.1105
AT3G27355	3.7739	3.7223	12.5241	2.8877	6.1331	2.5884	5.4936
AT3G27360	113.891	187.25	189.151	200.107	182.132	173.13	174.879
AT3G27380	113.891	187.25	189.151	200.107	182.132	173.13	174.879
AT3G27390	15.6256	19.8589	38.3531	24.3751	55.57	25.995	35.2512
AT3G27400	3.9926	5.4218	2.0869	2.6062	0.4424	2.7047	1.7104
AT3G27410	1.1524	0.627	0.8105	0.6302	1.0725	1.1371	0.1178
AT3G27415	0.0057	0.0483	0.4337	0.8214	0.1243	9.1657	3.2209
AT3G27416	0.1157	0.1954	2.8444	6.1468	0.6534	42.5154	21.9723
AT3G27420	7.797	9.803	3.5303	7.3191	4.2355	9.3809	5.9587
AT3G27425	1.0121	0.09	0	0.1174	0.5961	0	0
AT3G27430	91.2446	109.937	108.625	91.5598	128.636	70.5073	73.7608
AT3G27440	91.2446	109.937	108.625	91.5598	128.636	70.5073	73.7608
AT3G27460	8.6982	7.4448	9.6092	7.991	7.1874	10.4235	7.2666
AT3G27470	5.3833	5.55	11.5125	10.0763	7.8273	4.616	13.0332
AT3G27473	3.2368	2.1156	2.4614	2.2801	2.0508	1.2676	0.8923
AT3G27475	3.2226	2.3848	3.2739	1.1893	2.166	2.5145	0.7073
AT3G27480	0.4808	0.4122	0.662	0.3603	0.6211	0.439	0.1332
AT3G27490	0.0104	0	0.479	0.6316	0.1054	0.0587	0.1085
AT3G27495	0.0696	0.3416	0.1353	0	0	0	0
AT3G27500	0.517	3.4063	1.0851	1.5891	0.408	1.2656	1.0557
AT3G27503	1.0533	0.8304	0.5144	0.4272	0.8299	0	0.4363
AT3G27510	0.0054	0.009	0.1336	0.1634	0	0.1403	0.2983
AT3G27520	6.4868	5.911	3.8835	4.6846	2.8211	6.5425	2.85
AT3G27530	24.2169	14.7264	35.2746	33.5512	34.4223	21.5197	30.3638
AT3G27540	6.4867	7.4524	7.2973	9.3435	17.3801	13.3458	13.7564
AT3G27550	2.1237	2.3875	2.8413	4.5013	0.5383	3.9049	0.8643
AT3G27555	0	0	0	0	0	0	0
AT3G27560	13.7437	16.3814	8.9913	11.4686	26.3135	14.3449	12.5378
AT3G27570	25.9585	28.3081	37.6953	21.2116	27.7724	16.7388	21.3476
AT3G27580	6.4219	8.0654	6.8533	16.5686	1.5215	6.9152	5.4368
AT3G27590	0.0515	0.1754	0.4462	0.5935	0.634	0.5257	0.3185
AT3G27600	0.2952	0.0518	0.0135	0.0113	0.2085	0	0.0807
AT3G27610	6.6712	8.3483	7.8957	7.622	7.4112	12.5122	18.2425
AT3G27620	0	0.0602	0.0573	0.2836	0.1374	0.0112	0
AT3G27630	3.8467	5.85	0.9604	0.8485	0.0324	0	0
AT3G27640	0.39	1.143	5.0968	3.7942	0.7446	2.7588	0.7519
AT3G27650	9.7809	14.7922	2.7949	2.413	1.279	12.8514	37.0356
AT3G27660	0.3117	0.9309	0.035	0.0742	0.0116	0	0.245
AT3G27670	2.8754	1.2308	3.1594	3.9843	1.7478	1.8408	2.0259
AT3G27680	0	0	0	0	0	0	0
AT3G27690	15.4748	10.4947	4.2306	26.3887	0.1599	0.4712	0.3694
AT3G27700	9.4627	4.3695	4.1057	6.2444	8.9148	3.3236	6.4804
AT3G27710	0	0.0406	0.0926	0	0.0596	0.0059	0
AT3G27720	0	0.0434	0	0.0226	0	0	0
AT3G27730	0.4199	0.334	0.2551	0.6831	0.0787	0.9454	0.0606
AT3G27740	33.1647	39.8581	27.8515	38.7048	7	24.2159	16.6217
AT3G27750	1.5703	3.9568	2.6526	3.0688	0.8965	3.1616	0.9028
AT3G27770	31.43	49.6521	76.7829	30.65	49.1982	75.9465	59.549
AT3G27785	2.0148	1.4238	0.1847	0.2075	0.364	0.3463	0.1319
AT3G27809	0.0413	2.4829	0	0	0	0	0
AT3G27810	0.1571	2.1311	0.3488	0.1868	0.1397	0.1471	0.0443
AT3G27820	33.2028	30.8968	33.7717	24.102	19.9914	34.5777	35.6783
AT3G27825	0	0	0	0	0	0	0
AT3G27830	35.9319	77.3881	78.4333	51.5643	9.5694	34.5079	23.5547
AT3G27831	0.1737	1.0888	0	0.4122	0.2104	0	0.8656
AT3G27835	1.5567	0.6825	0.7741	0.3849	2.277	0.778	2.1447
AT3G27840	0	0	0	0.044	0	0	0
AT3G27845	0	0	0	0	0	0	0
AT3G27850	21.7478	41.1427	58.7422	37.6174	3.1186	22.5119	9.9231
AT3G27860	0.0781	0	0	0.0288	0.0144	0	0
AT3G27865	2.9435	8.8384	16.2978	20.0916	0	17.8492	8.8396
