## Supplementary material for "Unveiling stem cell induction mechanisms from spatiotemporal cell-type-specific gene regulatory networks in postembryonic root organogensis": Table S1 (part 2 of 2)

### Sheet: Table S1 (continued)
Supplementary Table 1: Fragments Per Kilobase Million (FPKM) Obtained for Organogenesis-Specific Cell Populations
AT3G27870	1.3178	0.4229	1.3452	1.5309	0.215	1.1266	1.1492
AT3G27880	12.0988	17.1035	80.0054	41.1793	43.5473	59.1885	95.5962
AT3G27884	1.1995	107.121	3.2852	3.214	79.5136	14.3457	3.0872
AT3G27890	74.4197	58.6535	72.5355	45.3209	308.457	160.151	102.458
AT3G27900	0.0171	0	0.0233	0.0532	0	0	0
AT3G27906	1.6346	3.0086	7.6424	5.7478	0.9487	6.8156	2.682
AT3G27910	0.3265	0.0563	0.0446	0.0672	0.0374	0.2312	0.1979
AT3G27920	0.8149	0.4506	0.2649	0.2364	0.1213	0.4738	0.2965
AT3G27925	13.3225	22.556	18.7079	14.3485	13.109	19.0519	31.484
AT3G27930	27.5773	17.5843	23.3805	11.4777	10.8497	10.0558	38.4964
AT3G27940	4.9805	0.0403	2.7625	0.7371	0.7093	2.8221	1.1571
AT3G27950	0.2287	0	1.1626	2.0576	0.2442	0	1.7669
AT3G27960	16.9738	10.2151	44.7819	17.9306	30.3003	10.131	31.6742
AT3G27970	1.5085	0.1795	0.0914	0	0	0	0
AT3G27980	0	0.0131	0.4462	0.1271	0.1527	0.3562	0.2218
AT3G27990	0.1035	0.1885	4.4455	4.6837	4.3037	3.5044	6.8981
AT3G27999	0	0	0	0	0.0605	0	0
AT3G28007	0.8217	0.1083	0.3052	0.1137	0.3195	0.3851	0.2839
AT3G28020	0.0308	0	0	0.0052	0.0894	0	0
AT3G28030	2.0829	1.4356	1.5442	1.9837	12.1991	3.0846	2.1894
AT3G28040	0.4042	0.8408	1.2655	0.9573	3.1458	0.0386	0.1255
AT3G28050	11.4332	12.1671	0.7157	4.1209	1.0611	4.5213	1.5512
AT3G28060	0.1411	0.5441	0	0	0.0914	0	0
AT3G28070	0.1203	0.5201	0.5011	0.6535	0.0226	0.0546	0.0811
AT3G28080	0.7629	3.3392	0.5382	0.1268	0.3005	4.659	2.2258
AT3G28100	2.9228	3.0148	2.0414	0.6392	0.7071	8.5749	7.6785
AT3G28120	3.5179	0.9984	8.6323	4.0846	6.176	3.4044	3.6541
AT3G28130	2.4838	0.8469	3.7886	1.6394	3.1741	8.0859	7.1382
AT3G28140	0.3203	0.6232	2.839	2.8339	1.9292	5.183	1.8756
AT3G28150	1.2295	0.6194	1.4229	1.1074	0.6407	0.1351	0.2388
AT3G28155	0.5002	0.9163	0	0.4539	0	0	0.4513
AT3G28170	0	0	0	0	0	0	0
AT3G28180	93.9472	72.8045	72.7654	37.8079	55.2387	30.2231	36.8777
AT3G28190	0.5359	0.0558	0.5595	0.0734	0.5331	0.1998	0.2758
AT3G28193	0	1.3337	1.6621	1.3434	4.6452	3.0317	4.4381
AT3G28200	13.2092	18.6546	52.4235	24.6144	25.0188	40.3423	31.9762
AT3G28210	698.013	650.56	376.201	244.651	825.299	424.084	812.627
AT3G28216	0.2245	0.7249	0.2335	0	0.4345	0	0
AT3G28220	0.5229	0.5448	0.1365	0.5957	0.391	0	0
AT3G28223	0.007	0	0.0733	0.0333	0	0	0
AT3G28230	0	0.099	0	0	0	0.2984	0.0205
AT3G28243	1.3242	0	0	0	0	0	2.3664
AT3G28250	0.4976	1.5286	0.7493	0.3874	0.5353	0	0.4815
AT3G28270	0	0	0.1148	0.2754	0.0109	0	0
AT3G28280	0.2839	0	0.1788	0	0	0	0
AT3G28290	0	0	0	0	0	0	0
AT3G28291	1.5867	6.1262	0	0	0	0	0
AT3G28300	0	0	0	0	0	0	0
AT3G28310	0.3564	6.7501	1.6939	0.6595	1.7564	0	0.3365
AT3G28320	0.5675	7.0626	0.5716	0	0.0555	0	0.3527
AT3G28330	0.7781	0.1173	0.1498	0.9151	0.19	0	0
AT3G28335	6.3558	5.5921	2.5901	9.2036	25.9681	4.4455	3.7877
AT3G28340	73.5545	83.6724	61.4601	59.4136	398.176	134.459	108.404
AT3G28345	20.0224	6.0181	52.9091	37.4349	4.1313	121.5	127.482
AT3G28360	0.1116	0.0101	0.0425	0.0142	0.0245	0	0.0624
AT3G28370	9.6471	8.1136	3.0555	5.0204	3.2112	7.5795	2.2592
AT3G28380	0.7339	0.0523	0.7433	0.5184	0.1213	0	0.0509
AT3G28390	0.2703	0.0091	0.2442	0.1131	0.193	0.2237	0.0688
AT3G28410	0.0607	0.0413	0	0	0	0.0956	0
AT3G28415	0.0048	0.0152	0.004	0	0	0.1224	0.0397
AT3G28420	1.2339	2.242	0.1491	0.1405	0.0959	0	0
AT3G28430	7.6535	5.1766	8.9549	7.4144	9.2956	6.2041	9.6457
AT3G28450	22.1653	17.2235	16.8613	18.1537	81.2101	26.7201	38.0804
AT3G28455	2.5307	0.9563	0.4876	1.9137	0.2695	0.2465	0.2257
AT3G28460	1.8417	3.0129	2.5677	2.2464	4.7603	0.758	0.5689
AT3G28470	0.7911	0.2375	0.3734	0.6808	2.3301	0.322	0
AT3G28480	11.3717	21.1217	27.2305	20.7156	12.9623	23.6098	18.1981
AT3G28490	0	0	0	0	0	0.018	0
AT3G28500	0.0892	0.0768	0.3667	0.037	0.0595	0	0.1468
AT3G28510	0.4611	0.5435	0.0157	3.7052	0.01	0	0.0098
AT3G28520	0	0	0	0.0224	0.1031	0	0.1478
AT3G28530	0	0	0	0	0	0	0
AT3G28540	0.2152	0.2023	0.0889	0.46	0.1721	0.4902	0.4278
AT3G28550	71.7301	0.7236	717.744	309.849	33.7587	4.8145	460.892
AT3G28560	0.1883	0.0082	0	0	0.1457	0.0522	0
AT3G28570	0	0	0	0	0	0	0
AT3G28580	13.2541	10.7043	0.2895	5.5283	1.6766	0.0159	0.0045
AT3G28590	1.3134	1.8062	1.2812	0.8986	1.4044	0.5238	0.5645
AT3G28600	350.689	313.74	13.9465	23.9505	5.9478	0.1652	2.6644
AT3G28610	0.2519	0.0305	0	0.0025	0.061	0	0.0134
AT3G28620	5.0756	1.9589	0.7263	1.1943	0.1949	0.5695	0.1206
AT3G28630	0.2955	0.1926	0.4963	0.5053	0.1479	0.2658	0.3402
AT3G28635	0.3	0.1348	0.5275	0.7843	0.0314	0.1597	0.554
AT3G28640	1.2898	1.4898	2.1323	2.7615	0.7828	0.5569	1.1008
AT3G28650	0.2504	0.0341	0.9268	0.4306	0.0775	0.4225	1.0988
AT3G28660	1.0534	1.4249	1.2087	1.9885	0.2272	0.1714	0.2595
AT3G28670	12.4061	18.3125	19.3047	17.604	10.1202	13.3801	13.0684
AT3G28674	0	0	0	1.8349	1.499	0	0.4853
AT3G28680	0	0	0.2553	0.1613	0.1531	0.3347	0
AT3G28685	0	0	0	0	0	0	0
AT3G28690	24.2504	23.2534	12.0143	24.1485	21.7368	26.8603	22.5254
AT3G28695	0	0	0	0	0	0	0
AT3G28700	7.9903	9.0471	10.4004	11.8283	3.7175	10.4999	5.909
AT3G28710	97.5929	100.228	206.167	113.12	266.455	144.561	187.863
AT3G28715	56.2458	61.9664	72.9447	36.2683	73.1023	44.927	61.8469
AT3G28720	3.466	5.3738	14.5519	10.3753	8.5609	7.322	5.0982
AT3G28730	20.9784	16.3776	13.6055	16.5442	11.0698	14.8475	19.1795
AT3G28740	118.988	124.007	596.117	182.715	756.866	406.234	962.177
AT3G28750	0.1987	0.4818	0.1255	0.8924	0.2381	0.2889	0.0177
AT3G28760	2.2552	2.9563	2.5101	3.6641	1.3313	2.5464	3.1111
AT3G28770	0.0564	0.3867	0.089	0.1758	0.1225	0.2661	0.102
AT3G28780	0	0	0	0	0	0	0
AT3G28785	0.1684	0	0	0	0.0861	0	0
AT3G28790	0.0229	0.0666	0.1455	0.1784	0.3547	0	0.0913
AT3G28810	0.6448	0.0258	0.0856	0.2036	0.4287	0.0825	0.1755
AT3G28820	0.1012	0.0336	0.1483	0.0285	0.1764	0	0.0341
AT3G28830	0.332	0.4087	0.3934	0.0907	0.7268	0.6102	0.4037
AT3G28840	1.0204	2.6362	0.1631	0.538	0.0439	0	0.0133
AT3G28850	8.371	10.6579	3.0735	7.2454	4.3373	5.4775	7.9634
AT3G28853	0.7149	0.0514	0	0	0.1618	0	0.3828
AT3G28857	2.8725	3.274	2.536	2.3089	2.773	3.3504	1.1974
AT3G28860	17.5806	17.0103	18.44	31.0129	19.8362	13.1543	11.7949
AT3G28870	0	0	0	0.0491	0	0	0
AT3G28875	0.0656	0	0.5682	1.5448	0.4359	0.6242	0.2068
AT3G28880	0.8872	0.0364	0.4296	1.4885	0.4823	0.3865	0.2135
AT3G28890	0.636	0.1001	0.2753	0.0935	0.1501	0.1274	0.1021
AT3G28899	0.0495	0.7576	0.384	1.8222	0.9265	0	0.6007
AT3G28900	45.46	76.2368	172.832	148.607	27.5494	90.3336	54.9295
AT3G28910	9.3449	38.0706	43.3428	47.0751	2.7066	20.637	23.4843
AT3G28917	1.2049	0.696	0.2907	0	0.3774	0.222	0
AT3G28918	0	0	0	0	0	0	0
AT3G28920	6.197	7.0383	6.1389	4.3811	13.2198	6.4636	4.9244
AT3G28922	0.9728	0	0	0	1.6042	0	0
AT3G28925	0.0418	0.0887	0	0.0297	0	0.3149	0
AT3G28930	17.881	24.2498	7.1308	10.6177	2.9585	10.6083	6.0461
AT3G28940	147.488	193.306	129.702	106.012	195.133	224.002	195.898
AT3G28950	50.5637	48.0576	28.1574	23.4939	26.0981	29.339	29.1565
AT3G28956	5.3891	8.2385	12.6179	8.4184	2.0394	7.5364	13.0392
AT3G28958	0.415	0	0	0	0.0315	0	0
AT3G28960	0.3397	0.1668	0.2228	0.0265	0.788	1.9676	0.0609
AT3G28970	14.2674	16.0705	12.0418	13.2106	14.6853	9.3008	9.9159
AT3G28980	0.0111	0.1611	0.0683	0.0347	0.2999	0	0.0213
AT3G28990	0.1171	0.2309	0	0	0.4621	0	0
AT3G29000	11.5056	15.8561	17.8728	57.0837	138.487	70.6244	42.3017
AT3G29010	3.4023	5.9086	8.2241	7.7309	6.4727	2.6889	4.0395
AT3G29020	0.6334	0.9068	0.4642	0.3158	0.2292	0	0.1027
AT3G29030	0.5846	7.8264	0.9826	1.7108	0.1868	0.2028	0.12
AT3G29033	0	0	0	0	0	0	0
AT3G29034	7.3611	13.7048	53.1201	12.9363	16.4839	32.9787	45.7777
AT3G29035	3.3956	3.5589	43.3395	17.6409	9.0132	41.9928	74.5608
AT3G29040	0.7002	0.2996	0.0425	0	0	0	0
AT3G29050	0.0137	0.0452	0.5718	0.235	0.653	0.0214	0.1627
AT3G29060	0.1838	0.0852	0.0596	0.0191	0.1041	0	0.1357
AT3G29070	0.3133	0.1317	0.0794	0	0.0493	0	0
AT3G29075	29.5932	40.0555	34.902	26.5927	14.5999	28.4246	38.7251
AT3G29080	0.0678	0.0245	0.0253	0	0	0	0
AT3G29090	11.9415	16.8089	6.9493	12.8947	8.8666	22.042	13.3626
AT3G29095	0	0	0	0	0	0	0
AT3G29100	7.6529	6.8774	4.4913	3.6199	1.0762	1.6864	2.3269
AT3G29110	0.0895	0.0915	0.0128	0.1728	0.1197	0	0.0383
AT3G29130	6.0979	9.8333	16.5297	13.0329	9.3737	8.6948	8.3398
AT3G29140	0	0.4495	0.8566	1.6413	0	0.9644	0.6295
AT3G29152	0	0	0	0.2014	0.2274	0	0.4389
AT3G29160	17.3015	13.7049	16.9512	13.7654	19.0513	18.2847	12.8588
AT3G29170	26.1328	28.8342	34.601	25.5574	48.701	39.4079	31.9672
AT3G29173	1.9122	1.3264	1.6077	0.9278	1.2794	1.4232	2.2627
AT3G29180	46.5549	46.8295	69.9712	51.4064	212.542	24.0872	51.8603
AT3G29185	3.3127	5.304	4.1429	7.9039	0.7885	6.7765	2.5699
AT3G29190	0.5345	0.3115	0.0694	0.3255	0.5089	0.239	0.2754
AT3G29200	29.0807	25.5578	23.9075	18.1773	88.2846	6.396	10.3269
AT3G29230	1.2701	1.8602	1.0546	1.3956	0.9513	0.5625	2.0829
AT3G29240	24.8498	29.8351	3.1671	13.3982	1.2373	11.6252	14.4379
AT3G29250	3.0123	15.3508	134.334	51.2222	7.8114	14.3935	92.6529
AT3G29255	0.0028	0.0157	0.1634	0.4242	0.4224	0.1086	0.2394
AT3G29260	0.1696	0.0487	0.2792	0.2999	0.4053	0.0875	0.2046
AT3G29270	7.4267	11.9839	5.8289	7.2411	12.2984	4.2694	6.3019
AT3G29280	1.1268	2.1828	6.9166	9.8817	0.8859	10.565	4.2803
AT3G29290	0.5011	0.3282	0.6166	0.8725	0.3006	1.6042	0.5665
AT3G29300	0.2334	0.5834	0.0805	0.4154	1.7842	6.0739	4.9077
AT3G29305	0	0.1242	0.0567	0.0303	0.1566	0.1309	0.1757
AT3G29310	2.3113	2.4667	4.884	6.9341	9.2774	4.9732	4.9132
AT3G29320	11.5082	9.0475	11.8423	20.1748	5.0871	8.8103	11.3676
AT3G29330	1.661	0.8512	4.095	5.309	1.3038	5.7046	2.856
AT3G29340	0.0348	0	0.0184	0	0.0227	0	0
AT3G29350	52.5075	70.8888	78.6382	45.4711	91.5889	35.6713	44.3992
AT3G29360	106.233	108.5	140.808	78.1087	155.398	64.6453	85.957
AT3G29370	0.632	1.0731	4.3053	1.3933	3.8692	1.2517	2.8319
AT3G29375	2.0262	3.0628	2.7278	4.3033	0.3042	5.341	2.8705
AT3G29380	0	0.3734	0.2381	0.0931	0.2096	0	0
AT3G29385	0.0991	0.0924	0	0	0.1038	0	0
AT3G29390	2.5932	3.2735	5.6706	10.6474	8.4608	9.8316	12.9302
AT3G29400	2.5352	2.5258	5.7982	5.5199	7.2098	3.2227	11.7939
AT3G29410	1.7043	0.6301	4.1221	1.1173	4.5695	0.7629	1.1461
AT3G29430	0.0034	0.0054	7.1551	0.547	0.3237	1.3951	2.7003
AT3G29450	0.2577	0	0	0.0428	0	0	0
AT3G29455	0.0287	0	0.0119	0.0334	0.038	0.0736	0
AT3G29560	0	0.0541	0	0	0.0614	0	0
AT3G29570	1.5827	0.5845	0	0.0236	0.0891	0	0
AT3G29575	54.171	68.159	49.8797	27.1875	87.5271	43.1135	50.2416
AT3G29580	0.06	0.0159	0.356	0.1596	0	0	0
AT3G29590	0	0	2.7231	0.8994	0.273	0.1063	0
AT3G29630	0.135	1.5706	0.8255	0.4964	23.7763	0.0195	0.0125
AT3G29631	0	0	0	0.0302	0.4367	0.4513	0
AT3G29633	0.0826	0	0.1956	0	0.1715	0	0.7926
AT3G29635	7.7636	4.161	0.7113	0.1402	1.9211	2.163	0.1849
AT3G29636	0	0	0	0.0403	0.0227	0	0
AT3G29637	0	0	0	0.0123	0.6251	0	0
AT3G29638	0.1644	0.1891	0.2953	0.049	0.6772	0.008	0
AT3G29639	0.0848	0.0969	0.4552	0.2137	1.6885	1.9318	0.7701
AT3G29644	0.1336	0.068	1.4895	2.4907	1.2444	1.3872	0.0969
AT3G29645	0	0	0.0502	0.0137	0.5	0.2344	0.0517
AT3G29670	4.9312	5.7729	7.7478	7.8031	6.0473	0.1886	0.1644
AT3G29680	3.9912	6.5121	0.4135	0.599	1.9509	0.0076	1.4137
AT3G29690	0.3897	0.3171	0.1113	0.3083	0.4521	0.2543	0.0364
AT3G29720	0	0	0	0	0.024	0	0
AT3G29740	0	0	0	0	0	0	0
AT3G29750	0	0	0	0	0	0	0
AT3G29760	7.3607	5.9515	6.8055	7.4442	9.3356	2.1086	5.5061
AT3G29763	0	0.0054	0	0	0.045	0.0391	0
AT3G29765	0.0056	0.0153	0	0.0126	0.0494	0	0
AT3G29770	5.8503	8.2742	1.0123	4.4202	0.5704	0.4669	0.0193
AT3G29780	0.1835	1.2136	7.7498	1.2773	3.8185	3.2225	3.1235
AT3G29785	0	0	0.0891	0	0.5229	0	0
AT3G29790	0	0	0	0.0723	0	0	0
AT3G29791	0.0516	0.096	0	0.0455	0.2666	0.2777	0
AT3G29794	0.8432	0.1355	0.5757	0.674	0.5939	0.742	0.9548
AT3G29796	0.0291	0.0286	0.0274	0.0497	0.0338	0.0097	0.0192
AT3G29797	0.4991	0.6749	0.5984	0.7009	1.3651	2.6032	0.746
AT3G29800	0.7633	0.4528	0.1522	0.1541	0.1276	0.3182	0.2795
AT3G29810	1.5137	0.7365	0.5975	3.911	3.5934	1.7257	3.3137
AT3G29830	0	0.1099	0	0	0	0	0
AT3G29970	0.037	0.2699	0.7148	0	0.3854	0	0
AT3G30160	0.039	0	0.1945	0.1777	0.0338	0	0.0575
AT3G30165	0	0.1039	0	0	0	0	0
AT3G30180	3.9119	9.3549	6.0296	8.1765	71.1387	3.8797	5.1188
AT3G30200	0.0189	0.0132	0.0667	0.0163	0.0586	0.0379	0
AT3G30210	0.3029	0.2385	0.014	0.5671	0.0922	0.3705	0.1855
AT3G30220	0	0	0	0.1433	0	0	0.0423
AT3G30222	0	0	0	0.0411	0	0	0.1388
AT3G30230	0	0	0	0	0	0	0
AT3G30235	0.0165	0	0.1319	0.143	0.2044	0.0992	0
AT3G30247	0.4313	0.1113	0.3484	0.366	0.8039	0.3726	0
AT3G30260	0.4665	0.1503	0.1975	0.0934	0.3473	0.1077	0.0305
AT3G30280	0.0224	0.0138	0.0878	0.1128	0.035	0.0972	0
AT3G30290	0	0.0963	0.7321	0.6761	0.8525	0.772	0.7863
AT3G30300	3.8572	4.7682	8.1364	11.9177	2.5592	7.4913	4.5771
AT3G30305	0.0365	0	1.4599	0.7335	2.3679	0.6718	0.7932
AT3G30320	0.0028	0	0.0108	0.0282	0.1396	0.2343	0.009
AT3G30340	1.7601	2.5821	0.2057	0.0407	0.055	0	0.1232
AT3G30345	0	0	0	0	0	0	0
AT3G30350	0.1098	0.2444	2.769	0.4439	1.9435	35.8475	16.5721
AT3G30370	0	0.2128	0	0.0328	0	0	0
AT3G30380	7.6996	8.4967	7.3921	10.9004	12.056	10.5309	11.1224
AT3G30383	0.0805	0.6123	0	0.4653	0.129	0	0
AT3G30385	0	0	0	0	0	0	0
AT3G30387	0	0	0	0	0	0	0
AT3G30390	49.3027	47.9273	57.0051	38.3145	132.541	268.229	149.696
AT3G30430	0.4815	0.0543	0	0.4076	0	0	0.242
AT3G30460	0.2562	0.1191	0.6639	0.4274	0.8592	0.244	0.8858
AT3G30520	0.2649	0.0808	0.0657	0.1402	0.1135	0.3732	0.1186
AT3G30525	1.631	0.9745	0.8315	0.9245	1.8964	1.9808	0.5151
AT3G30530	0	0	0.3521	0.084	0.1239	0	0.149
AT3G30540	0.0706	0	0	0	0.1182	0	0
AT3G30580	6.1993	23.1479	4.0178	2.113	29.6306	0.0706	0.3355
AT3G30705	2.4265	0	0	1.5089	0	0	2.3011
AT3G30720	0.0577	0	0.2948	5.6117	0	0.4798	0
AT3G30725	4.8195	3.401	0	0.7196	0.0386	0	0
AT3G30730	0.3447	0.291	0.6709	0.0797	0.0297	0	0
AT3G30739	0.039	0.1331	0	0	0.0199	0.1737	0
AT3G30770	0.0802	0	0.0396	0.0338	0.0177	0.0086	0
AT3G30775	115.039	76.6184	175.916	127.486	220.792	260.589	598.685
AT3G30805	0.232	0	0	0	0	0	0
AT3G30820	0.0656	0.0677	0.0096	0.2443	0.1933	0.174	0
AT3G30823	0	0.1467	0.3363	0	0.0602	0.0876	0
AT3G30840	0	0	0.4622	0	0	0	0
AT3G30841	3.1224	3.2631	4.3404	4.5113	2.0791	2.8587	5.5439
AT3G30842	0.01	0.0147	0.0337	0.0551	0.0177	0.0062	0
AT3G30845	0.5038	0	0	0	0	0	0.4654
AT3G31350	0	0	0	0.0191	0	0	0.0358
AT3G31402	0.0657	0	0	0	0.0845	0.162	0
AT3G31430	0	0	0	0	0	0.0476	0
AT3G31550	0.0627	0.0467	0.0329	0	0.0621	0	0
AT3G31560	1.4714	0.3258	0	0.2867	0	0	0
AT3G31900	0.2237	0.1278	0.0387	0.0306	0.0589	0	0
AT3G31910	0.055	0.0959	0.0614	0.0752	0.0602	0.0612	0
AT3G31925	0.1751	0	0	0.0104	0.0706	0	0
AT3G31950	0.0057	0	0	0.0263	0.0236	0.0172	0.019
AT3G32030	0	0.2676	16.6887	5.9374	105.99	0.8637	8.6031
AT3G32040	0.0421	0	0.1286	0.1021	2.5662	3.2785	1.5893
AT3G32047	0.9495	0.3351	1.9898	0.7723	9.5642	0.5189	0.777
AT3G32050	0	0.2394	0	0	0	0	0
AT3G32090	0	0.0191	0	0	0	0	0
AT3G32130	0.2175	0.0659	0	0	0	0	0
AT3G32150	0	0	0	0	0.0707	0	0
AT3G32160	0	0	0	0.0097	0.0469	0.0944	0
AT3G32180	0	0	0	0.0422	0	0	0
AT3G32190	0	0	0	0.1014	0	0	0
AT3G32200	0	0	0	0	0	0	0
AT3G32260	0.0347	0.0395	0.0526	0	0.0754	0	0
AT3G32280	0.0826	0.0717	0.0308	0.055	0.0302	0.0109	0.0158
AT3G32330	0.078	0.0897	0	0	0.0143	0	0
AT3G32380	0	0	0	0	0	0	0
AT3G32400	0.177	0.074	0	0.0112	0.0457	0.0186	0.0263
AT3G32410	0.0438	0.1602	0	0	0.0605	0	0
AT3G32420	0.0627	0	0	0.0112	0	0	0
AT3G32896	0	0	0	0	0	0	0
AT3G32904	0.012	0	0	0	0	0	0
AT3G32920	0.1197	0.0765	0	0.0515	0.0354	0.0145	0
AT3G32930	7.6138	15.0089	19.3627	21.5457	5.2808	20.966	16.2753
AT3G32940	3.0254	3.0615	5.6375	8.4826	6.5883	9.6821	6.398
AT3G32960	0	0	0	0	0	0	0
AT3G32980	11.8219	28.6312	45.3885	27.4814	1429.26	519.258	176.859
AT3G33187	0	0	0.4233	0.2811	0	0	0
AT3G33293	0	0	0	0	0	0	0
AT3G33393	0	0	0	0	0	0	0
AT3G33494	0	0	0	0	0	0	0
AT3G33520	7.7424	9.4532	6.1579	10.8518	6.0408	17.014	9.2855
AT3G33528	0.2524	0.0359	0.0781	0.2441	0.1315	0	0
AT3G33530	11.456	5.9256	16.167	14.3839	33.7283	11.1589	14.6628
AT3G36659	0.9188	0.3041	1.1204	0.6735	0.6236	0.561	0.0188
AT3G41761	19.1414	8.0216	28.2592	18.6293	10.5944	13.4609	7.9223
AT3G41761	19.1414	8.0216	28.2592	18.6293	10.5944	13.4609	7.9223
AT3G41762	48.2674	39.7032	77.7669	45.2186	9.5163	7.6117	12.6301
AT3G41768	187.128	148.827	153.223	110.642	55.5651	48.8777	60.2819
AT3G42050	137.43	125.54	182.774	97.5195	213.127	116.812	156.681
AT3G42060	0.0046	0.0298	0.0069	0.0648	0	0	0
AT3G42075	0	0	0.0808	0.007	0	0	0
AT3G42130	0	0	0	0	0	0	0
AT3G42140	0	0.0597	0.3844	0.0086	0.2558	0.5882	0
AT3G42148	0	2.1626	0	0	0	0	0
AT3G42150	39.7096	41.5547	33.9819	22.9729	36.3542	24.4566	26.2484
AT3G42153	0	0	0.0215	0.0293	0.1415	0.1307	0.1501
AT3G42155	0	0	0.0215	0.0293	0.1415	0.1307	0.1501
AT3G42160	0.1195	0.0278	0.0433	0.1201	0.0408	0.0804	0
AT3G42170	27.2312	15.9026	28.7504	28.7229	34.7602	18.2059	20.4104
AT3G42180	0.175	0.5314	10.6564	21.5836	5.3643	3.1754	2.7861
AT3G42310	3.1502	1.4056	0.1619	0	0.1275	0.1736	0.531
AT3G42390	0	0	0.2197	0	0	0	0
AT3G42473	0.1998	0	1.052	0.6876	1.9119	3.1623	1.5048
AT3G42550	0.0171	0	0	0.0024	0	0	0.0075
AT3G42560	0	0	1.0524	0.7284	1.3437	0.376	0.2032
AT3G42565	0.1167	0	0	0	0	0	0
AT3G42570	0	0	0	0.1227	0.3312	0	0.0787
AT3G42628	0	0	0	0	0	0	0
AT3G42630	0.7764	1.5316	1.3795	2.4206	3.0613	2.4822	3.1951
AT3G42640	0.6541	0.2134	1.1964	1.5573	1.4737	0.9546	1.2793
AT3G42660	2.7073	1.8359	1.6989	5.4756	0.6116	3.888	2.2639
AT3G42670	1.9199	2.3514	0.4002	4.6579	0.6776	3.1487	1.8907
AT3G42723	0	0.0041	0	0.0564	0.0675	0	0
AT3G42725	1.9891	7.8543	0.0622	2.7585	0.6796	3.3104	0.4898
AT3G42770	0	0.0058	0.011	0	0.0857	0	0
AT3G42780	0	0	0.1171	0.1082	0.1042	0.2415	0.0484
AT3G42786	0	0.0817	0	0	0	0	0.402
AT3G42790	64.0886	87.0645	68.2474	75.4983	68.8074	64.2401	57.4817
AT3G42800	0.301	0.788	0.524	0.2382	0.8632	0	0.345
AT3G42830	0	0	0	0.5301	0.133	0	0.069
AT3G42850	0.0428	0.0269	0.0271	0.0588	0.0177	0	0.0056
AT3G42860	7.7367	9.637	1.2796	4.0531	0.0511	2.1414	1.074
AT3G42870	0.7443	0.2356	0.5483	0.2218	0.1992	0.3971	0.205
AT3G42880	0.0563	0.2096	0	0	0.0313	0	0
AT3G42940	0.5397	0.2175	0.0598	0.1317	0.0297	0.3386	0
AT3G42950	4.4273	6.6578	7.8111	7.4757	12.6332	8.759	5.5876
AT3G42960	0.0188	0.2786	0.0584	0.1891	0.1932	0	0.0298
AT3G42990	0	0.0429	0	0	0	0	0
AT3G42995	0.3286	0	0	0	1.0198	0	0.3874
AT3G43083	0.6336	0.3641	0	0.0176	0	0	0
AT3G43110	0.0253	0.0235	3.0838	0.661	4.7798	0.2779	1.2559
AT3G43120	0.2299	0.0402	0.3074	0.2789	0.4266	0.2718	0.1288
AT3G43148	0	0	0	0.0158	0.0194	0	0
AT3G43150	0	0	0	0	0	0	0
AT3G43153	0.0401	0.0671	0.8612	0.4898	0.615	0.2903	0.5206
AT3G43160	0.1667	0.0579	0.0159	0.1653	0.0253	0	0.0148
AT3G43170	0.067	0.0366	0.0993	0	0	0	0.1887
AT3G43180	0.028	0.0374	0	0.0077	0.1046	0.0326	0
AT3G43190	2.8781	2.6694	0.4845	0.4859	0.442	0.2858	0.0342
AT3G43210	5.1671	2.312	3.3112	9.8033	1.3349	6.3042	7.2231
AT3G43220	5.632	5.3519	7.003	8.4963	6.4964	7.012	6.7505
AT3G43230	26.3264	23.22	17.2754	14.3463	31.3976	17.1442	29.226
AT3G43240	11.8345	9.8896	8.1172	15.2721	10.7025	12.1594	15.8549
AT3G43250	39.3654	64.3578	13.313	6.7222	7.5785	2.6882	1.9138
AT3G43260	0.0786	0	0.0252	0	0.0372	0.0898	0
AT3G43270	12.497	5.1329	2.917	1.9879	1.1567	11.6746	0.6477
AT3G43280	0.1775	0.0318	0.0861	0.1082	0.0413	0	0
AT3G43290	0	0	0.0466	0.1119	0	0.0827	0
AT3G43291	0.0422	0	0.3431	0.1359	0.067	0.2649	0
AT3G43300	17.2718	5.6635	30.6041	25.3023	20.5072	10.3577	21.1593
AT3G43340	0	0	0	0	0	0	0
AT3G43400	0.0673	0.0842	0.0273	0.1337	0.0965	0.1191	0.0261
AT3G43410	0.0538	0	0.0729	0.1463	0.25	0	0
AT3G43415	0.0503	0	0	0	0	0	0
AT3G43420	0	0.0438	0.0667	0	0	0	0
AT3G43430	48.7825	27.5739	10.4798	6.2963	11.1556	8.9677	11.7198
AT3G43432	1.5826	0.2554	0.1232	0.146	0.8655	0	0
AT3G43440	15.2954	21.0286	16.2822	14.7991	15.3005	16.0146	12.4573
AT3G43470	0.2088	0.1714	0.23	0	0.1787	0	0
AT3G43480	0.1877	0.0836	0.3322	0.0558	0.815	0	0
AT3G43490	0.1271	0.4199	0.0656	0.0932	0.3624	0.1742	0.1706
AT3G43500	1.0963	0.6207	0	0.0099	0.2825	0.2859	0.1435
AT3G43503	0.8459	0.6347	0	0	0	0.275	0.4664
AT3G43505	0.3865	0.068	0	0	0.1783	0.2992	0
AT3G43520	16.5889	26.3315	24.2407	24.4422	20.253	40.8036	24.8082
AT3G43540	2.8121	4.1585	4.5403	11.3992	1.0588	8.4147	6.1757
AT3G43550	0	0	0	0.0122	0.0413	0	0
AT3G43570	0.0354	0.0287	0	0	0	0.1577	0
AT3G43572	0.2628	0	0	0.776	0.3374	0	0
AT3G43574	5.9594	0	0.2658	0.0698	0.275	0.9363	0.2548
AT3G43580	0.3536	0.369	0.6667	0.7941	0.0242	0.8587	0.332
AT3G43583	0	0	0	0	0	0	0
AT3G43590	6.3034	7.7698	5.1748	7.3838	2.6367	7.7523	5.7941
AT3G43600	15.3119	11.5471	13.9297	17.1488	8.6615	6.6712	11.1238
AT3G43610	15.3119	11.5471	13.9297	17.1488	8.6615	6.6712	11.1238
AT3G43630	1.3226	4.4298	0	0	0.041	0	0
AT3G43645	0	0	0	0	0	0	0
AT3G43660	0.1602	0.0115	0	0.1071	0.0806	0	0
AT3G43670	5.9872	4.1572	9.5375	9.0787	4.5508	20.7278	17.9792
AT3G43682	0	0.0402	0	0.035	0.1192	0	0
AT3G43700	3.2336	2.5218	2.6601	3.8418	2.9052	3.4174	2.9967
AT3G43710	1.4317	0.743	0.5613	0.6502	1.1928	0.3219	0.5026
AT3G43720	3.1836	22.7302	36.4273	45.4138	4.2808	6.0962	12.1266
AT3G43740	7.4488	11.5694	13.7819	24.1653	9.3046	26.1017	24.122
AT3G43750	0	0.0082	0	0	0.0793	0	0
AT3G43790	9.2553	10.3826	0.0296	1.1285	0.4249	3.6783	4.1687
AT3G43800	36.9834	69.2567	71.9872	25.352	261.79	73.9787	86.653
AT3G43810	108.321	137.965	318.096	156.789	196.227	112.375	153.716
AT3G43833	0	0	0	0.1422	0.0995	0	0
AT3G43837	0.0193	0.0224	0	0.019	0.0325	0.0245	0.012
AT3G43840	1.5358	0.8936	1.6682	0.5287	1.311	0.615	0.341
AT3G43850	0.5654	0.9963	0.4309	0.5074	0.6032	2.2203	0.8181
AT3G43860	0.0899	0.0236	0.0714	0	0.0858	0.0659	0
AT3G43870	0.1719	0.1483	0	0.1889	0.1592	0.0613	0.0275
AT3G43880	0.1268	0	0	0	0	0	0
AT3G43890	0.0323	0.0251	0.9007	0.6239	0.088	0.0746	0.5123
AT3G43910	0.014	0.0613	0.0597	0.016	0.0921	0	0.1399
AT3G43920	2.0752	0.8813	0.671	2.1856	0.2109	0.4626	0.2767
AT3G43930	1.8448	1.086	1.3488	1.1391	0.3798	0.1829	3.3912
AT3G43940	0	0	0.0245	0.0063	0.1648	0.0218	0.1118
AT3G43950	0.0377	0	0	0.0464	0	0	0
AT3G43960	6.9352	1.7039	33.7425	21.8648	29.3835	0.7972	27.8456
AT3G43970	0.675	0.6707	0.4726	0.2289	0.0347	0.1378	0
AT3G43980	33.4919	47.7095	73.0372	78.0484	15.1755	61.8752	39.2329
AT3G43990	0.7996	0.4852	0.2066	0.1303	0.3726	0.353	0.2894
AT3G44006	0	0.0253	1.244	0.8593	1.0366	1.4948	0.6347
AT3G44010	156.838	269.818	506.46	406.107	115.009	373.525	209.833
AT3G44020	1.8488	6.7762	2.8438	3.4167	2.7034	5.0346	3.5492
AT3G44050	2.1665	0.9719	1.67	6.1091	1.3658	2.2698	2.9013
AT3G44060	0	0	0	0.0153	0	0.4881	0
AT3G44070	0	0	0	0.0035	0	0	0
AT3G44080	0.1836	0.0717	0.2547	0.1325	0.1526	0	0.0925
AT3G44090	0.0555	0.0071	0.4266	0.1342	0.1471	0	0.3685
AT3G44100	14.7482	24.9742	37.034	21.0024	46.344	59.4772	38.1033
AT3G44110	196.006	162.636	209.025	156.021	356.783	201.739	275.565
AT3G44115	0.4153	0.0237	0	0.0561	0.1471	0.5275	0
AT3G44120	0.0208	0.0215	0.0085	0.5979	0	0.6183	0.1885
AT3G44130	0.0465	0.0198	0.0868	0	0	0	0
AT3G44140	0	0	0	0	0	0	0.1502
AT3G44150	3.3041	8.8278	10.1937	13.5761	4.4685	11.1255	7.719
AT3G44160	4.4519	2.9981	4.764	3.8316	2.3359	3.062	1.3584
AT3G44170	0	0.1156	0	0	0	0	0
AT3G44180	0.6071	0.3064	0.2081	0.8319	0.055	0	0.5737
AT3G44190	966.826	942.054	519.895	399.223	973.723	465.843	902.81
AT3G44200	10.2894	7.3775	32.7629	10.6964	28.1802	9.0311	15.0149
AT3G44210	0.0366	0.0431	0	0.0807	0	0	0
AT3G44220	6.3142	1.0862	1.6957	1.4833	0.2053	5.9604	8.2612
AT3G44230	0.068	0.045	1.1627	0.2715	0.5457	0	1.0927
AT3G44235	0.2225	0.2836	0.1737	0.072	0.2201	0	0.3475
AT3G44240	0	0	0	0.1896	0.2708	0.2224	0.0176
AT3G44250	1.3319	0.2491	0.0973	0.1664	0.1076	0.008	0.0667
AT3G44260	19.1742	29.4969	2.849	24.5984	7.9258	18.1371	20.682
AT3G44261	0	0	0	0	0	0	0
AT3G44265	13.0859	15.5372	0.0501	0.2113	0.2898	0.0237	0.0104
AT3G44280	20.2437	27.5657	17.4339	14.1292	21.8936	22.1358	21.301
AT3G44290	6.6995	4.558	0.1401	4.4028	2.5761	1.5667	0.3109
AT3G44300	5.688	10.6003	8.9909	29.0375	12.7066	149.106	56.333
AT3G44310	90.7644	168.751	119.539	88.0278	103.816	453.137	361.067
AT3G44320	19.0363	36.4166	83.3708	47.238	52.5921	71.1555	82.0414
AT3G44326	6.0316	6.3595	14.7156	8.6637	31.5344	9.148	15.859
AT3G44330	12.0692	13.9569	41.8368	22.1451	13.3753	11.7157	15.5131
AT3G44340	16.0534	6.4876	18.257	11.1363	8.011	7.1198	11.3924
AT3G44350	1.2864	2.8133	1.8486	4.122	2.2214	0.536	0.1659
AT3G44370	3.1097	1.6281	7.843	9.5837	6.3688	12.1889	5.7646
AT3G44380	2.5516	2.9846	1.4804	4.2838	0.597	5.0204	2.9544
AT3G44400	1.68	1.0943	9.0786	9.8447	5.5481	5.899	12.2915
AT3G44405	0.325	0.1719	1.106	0.7536	0	0.0903	0
AT3G44428	1.2918	0.6425	0.9926	0.4625	3.1397	0.6492	0.6086
AT3G44430	17.3904	21.6163	8.9467	6.9081	7.7221	12.1801	14.4294
AT3G44435	36.5232	52.2744	25.1738	19.1452	16.3795	27.6587	32.5255
AT3G44440	0.5079	0.4984	1.2269	1.0671	1.7807	1.6434	2.4603
AT3g44444	4.8512	2.9435	1.4225	0.9948	2.5357	0	0.516
AT3G44450	1.0752	0.8388	3.8078	0.7242	1.117	1.5087	1.9684
AT3G44460	0.1216	0.0431	0.7547	0	0.0832	0	0
AT3G44480	1.8108	1.9289	2.3884	6.0787	1.2264	5.8381	5.1225
AT3G44485	1.8108	1.9289	2.3884	6.0787	1.2264	5.8381	5.1225
AT3G44490	0.1379	0.2313	0	0.0247	0.0211	0	0.0168
AT3G44510	0.7784	0.6231	9.1317	3.7746	24.2498	2.4758	7.3173
AT3G44530	3.0598	1.6191	1.5906	3.5132	0.8884	2.4433	2.4955
AT3G44540	0.0356	0.0072	0.0329	0.0823	0.0295	0.0142	0
AT3G44550	0.1406	0.0327	2.9823	12.9416	5.354	2.7599	0.8066
AT3G44555	0.128	0.2616	0	0	0.0628	0	0
AT3G44560	0.2988	0.1139	0.7552	0	0.0634	0	0
AT3G44570	0	0	0	0.0038	0.0777	0.0727	0
AT3G44580	0	0	0.0486	0.1212	0.1547	0.0769	0
AT3G44590	7.0251	15.8877	67.4258	52.4446	20.6588	34.8172	23.1439
AT3G44600	8.3755	11.2155	14.5473	25.6577	6.3275	14.8364	9.9337
AT3G44610	1.2415	2.3043	6.1364	6.3053	8.1175	6.2533	5.4576
AT3G44620	6.8131	10.5959	19.3448	14.9981	23.3574	15.1981	21.9889
AT3G44630	6.8131	10.5959	19.3448	14.9981	23.3574	15.1981	21.9889
AT3G44635	0.6635	0.6974	4.0856	3.2828	1.0303	7.4171	7.7074
AT3G44660	6.6487	7.1668	0	0	0	0	0
AT3G44665	1.1929	1.0707	1.0666	2.9674	0.2071	3.4026	2.2296
AT3G44670	1.1929	1.0707	1.0666	2.9674	0.2071	3.4026	2.2296
AT3G44680	4.1624	4.8406	11.6053	14.9377	12.546	11.3762	12.8498
AT3G44690	0.5343	0.6471	1.4251	1.8096	1.8496	0.2614	1.2233
AT3G44695	0	0	0.1962	1.191	0.1141	0	0.3409
AT3G44700	0	0	0.1962	1.191	0.1141	0	0.3409
AT3G44703	0.0112	0.0082	0.4456	0.9059	1.1181	0.9117	1.0695
AT3G44704	0	0	0	0	0	0	0
AT3G44710	0	0	1.718	0.5633	0.5908	0	1.0963
AT3G44713	0.7196	0.4442	0.3892	0.4115	0.5164	0.3901	0.0942
AT3G44716	2.5393	4.0978	2.6552	2.5862	2.4834	2.0804	0.7878
AT3G44718	0	0	0	0	0	0	0
AT3G44720	45.7771	44.2234	25.3936	48.9314	33.8657	32.7356	30.0525
AT3G44730	7.6992	2.6027	0.5223	1.5558	0.5505	0.5709	0.2635
AT3G44735	41.2651	44.6162	14.7745	16.3307	24.013	11.4662	11.9014
AT3G44740	3.9619	3.5071	2.7673	4.5048	2.5278	3.6939	2.0922
AT3G44750	9.0279	26.5075	31.8733	52.4411	6.7314	40.273	21.9491
AT3G44753	2.5641	1.6727	2.628	0.911	37.4301	1.7374	2.8511
AT3G44755	0.9727	0.4107	0.8028	0.4007	18.1883	0.9243	1.5192
AT3G44760	0.2742	0.7481	0.1168	0.2272	0.3577	0	0.2898
AT3G44763	1.1563	0.6099	0	0	0.196	0	0
AT3G44765	1.263	0.011	0	0.0093	0.0485	0	0.6522
AT3G44766	0	0.1453	0	0	0.206	0	0
AT3G44769	2.5789	0.5629	0.6993	0.9955	0.5926	1.0947	1.2548
AT3G44770	2.5789	0.5629	0.6993	0.9955	0.5926	1.0947	1.2548
AT3G44780	0.1986	0.0653	0.3009	0.1803	0.2842	0.4298	0
AT3G44785	0	0	0	0	0	0	0
AT3G44790	0.027	0.1459	0.0878	0.8144	0	0	0.0548
AT3G44798	0	0	5.6844	8.735	6.2049	11.9934	6.5183
AT3G44800	0.4703	0.0853	0.1992	1.2911	0.47	0.6717	0.7871
AT3G44805	0	0	0	0	0	0	0
AT3G44810	0	0	0	0.0653	0	0	0
AT3G44820	4.3875	3.4874	1.1529	2.2141	8.8747	1.6001	0.4512
AT3G44830	1.0231	1.2776	0.8584	1.2667	0.4674	0.3148	0.11
AT3G44840	0.5543	0.2893	0.0677	0.1213	0.4036	0.5019	0
AT3G44850	3.1809	2.4305	3.9073	5.7687	3.839	3.2892	5.1777
AT3G44860	104.107	100.062	152.272	49.6863	210.9	51.155	121.879
AT3G44870	96.3784	59.9801	162.214	22.5123	143.546	12.8733	90.661
AT3G44880	96.3784	59.9801	162.214	22.5123	143.546	12.8733	90.661
AT3G44890	23.4089	43.9616	38.102	29.7829	2.6253	19.6796	14.9613
AT3G44900	23.4089	43.9616	38.102	29.7829	2.6253	19.6796	14.9613
AT3G44910	0.7315	0.2706	1.4934	0.8018	1.3392	0.376	1.0204
AT3G44920	0.7877	0.3644	0.1134	0.1848	0.4863	0.2841	0.059
AT3G44930	0.3899	0	0.1247	0.1068	0.2491	0	0.243
AT3G44935	0.4301	0.441	0	0.0707	0.0829	0.2015	0
AT3G44940	2.8031	3.9314	1.2173	2.6752	1.051	2.1807	0.0426
AT3G44950	0	0.3534	0	0	0	0	0
AT3G44955	0	0	0	0	0	0	0
AT3G44960	2.8602	1.3745	0.3112	0.298	1.5923	0	0
AT3G44970	0.2154	0	2.0656	9.0403	2.3754	2.295	5.2865
AT3G44980	0.0288	0	0.0478	0.0607	0.2166	0	0.0354
AT3G44990	37.7804	69.1215	46.3213	23.8598	58.9971	1411.27	1033.93
AT3G45000	0.0466	0.4241	0.0681	0	0.0215	0	0
AT3G45010	7.4898	5.9322	16.7003	17.0991	48.3355	4.544	5.4159
AT3G45020	1.8871	3.5023	2.3077	4.4757	0.635	2.763	1.6056
AT3G45030	91.6104	135.025	242.27	218.851	33.3445	179.025	119.799
AT3G45040	34.4935	34.4755	21.3624	26.1725	24.5579	47.5609	44.2713
AT3G45050	3.6386	7.6108	5.9538	9.0298	0.7025	12.5865	8.2255
AT3G45060	0.4264	0.0531	0.6847	0.8547	0.4446	0.0112	0.3527
AT3G45070	5.009	4.9499	177.991	41.4645	1782.77	138.52	147.46
AT3G45080	11.085	8.1453	16.0725	5.4499	290.406	1.1482	6.8301
AT3G45090	23.3207	17.5377	26.1128	30.6225	12.4005	9.5976	29.6138
AT3G45093	0.7427	0.1809	0.0711	0.1833	0.5104	0	0.0682
AT3G45100	10.6104	11.1234	8.9019	11.8937	7.1926	8.7179	8.3947
AT3G45110	0.0956	0	0.3289	0.0333	0.6728	0	0.0785
AT3G45130	0.0116	0.0883	4.3679	1.0469	0.2551	0.194	0.1954
AT3G45140	4.88	0.1414	0.319	2.4945	0.4138	0.4748	0.0567
AT3G45150	0.2197	0.6621	0.2586	0.0093	1.3858	0.3295	0.174
AT3G45160	12.1983	57.9683	0.1727	1.3203	0.6173	0.1814	0.5446
AT3G45170	0.0453	0	0.0466	0.0666	0.1016	0	0
AT3G45180	2.2223	4.4606	0	0.8633	0.0626	0	0.0573
AT3G45190	13.4872	9.4056	10.3527	12.2898	13.3659	7.509	8.5748
AT3G45200	0.4695	0	0	0	0	0	0
AT3G45210	6.5167	7.9229	2.5677	2.578	5.2985	1.4582	1.1836
AT3G45220	0.5125	0.0407	0.4844	0.3437	0.4575	0.2901	0.3035
AT3G45230	4.1918	6.8582	23.5176	13.4475	5.1493	2.9035	3.3298
AT3G45240	7.8174	8.7346	8.0728	9.3947	24.9678	5.6069	7.0462
AT3G45243	0.0776	0	0	0	0	0	0
AT3G45245	0.2225	0.0525	0.7586	0.3482	0.7939	0.2777	0.1466
AT3G45248	0.3642	0	0.5706	0.2065	0.5405	0	0
AT3G45252	0	0	0	0.1636	0.3907	0	0
AT3G45260	0.6511	0.3702	0.493	0.223	10.1922	0.5582	0.6239
AT3G45275	0	0	0	0.0839	0.2441	0	0.1357
AT3G45280	0.1582	0.0803	0.1333	0.0305	1.1542	0.0569	0
AT3G45285	0	0	0.085	0.0954	0.0817	0	1.9034
AT3G45290	0.2951	0.1732	0.5352	0.888	11.5251	0.2758	0.3028
AT3G45300	17.7701	27.6476	16.7513	17.9832	19.8652	43.5368	34.8878
AT3G45310	42.1072	53.078	136.592	49.2257	174.456	57.3957	80.6218
AT3G45320	0.2203	0	0.1607	0.044	0.4478	0	0
AT3G45330	0.0204	0.0035	0.2025	0.3632	0.1358	0	0
AT3G45390	1.8292	1.3184	0.1036	0.0106	0.3979	0	0.1148
AT3G45400	2.3397	2.0213	3.8112	2.3315	11.0395	1.402	2.121
AT3G45410	0.484	0.1828	0.6413	1.1816	0.191	7.6413	5.3275
AT3G45420	1.1334	0.4777	0.6436	0.6035	0.3834	0.2446	0.7857
AT3G45430	0.4032	0.02	6.765	1.7233	0.5945	0.3549	6.407
AT3G45440	0.9438	0.5785	5.4248	6.9496	2.9621	7.9117	7.4366
AT3G45443	0.9438	0.5785	5.4248	6.9496	2.9621	7.9117	7.4366
AT3G45450	0.0305	0.0846	0.1953	0.1513	0.3777	0.0857	0.0485
AT3G45460	0.1816	0	0	0	0.0791	0	0.0064
AT3G45470	0.0955	0.0621	0	0.0352	0.0228	0	0
AT3G45480	0.2154	0.1922	0.0104	0	0.0998	0	0
AT3G45490	0.4532	0.0584	0.0359	0.0798	0.0621	0	0
AT3G45500	0.3782	0.0338	0.4432	0.1016	0.2485	0.3654	0.0247
AT3G45510	1.0434	0.5585	1.5954	0.5164	0.8863	0.7114	0.8498
AT3G45525	0.3221	0.0493	0.0699	0.019	0.4072	0.2586	0.1102
AT3G45530	0.1913	0.1536	4.3649	2.6093	0.7473	0.0248	3.2742
AT3G45540	0.2867	0.2614	0.2641	0.351	0.3008	0.5042	0.0118
AT3G45555	0.8672	0.0241	0.4744	0.071	0.183	0	0
AT3G45560	0.0039	0	0.0237	0.0389	0.0498	0	0
AT3G45570	1.0211	0.2943	0.8354	0.4657	1.5249	1.3131	0.9755
AT3G45577	0.4299	0.0363	0	0	0.0497	0	0
AT3G45580	1.0415	0.0771	0.1608	0.1499	0.2485	1.0549	0.1349
AT3G45590	7.636	12.1117	5.2549	8.4031	10.1052	5.2319	2.695
AT3G45600	9.3211	18.0514	57.6988	36.2775	17.8198	176.271	82.5171
AT3G45610	12.1423	0.7083	0.166	1.5474	0.3996	0	0.4023
AT3G45620	8.0069	7.6177	9.8715	10.2095	3.3829	10.6209	6.8143
AT3G45630	8.214	4.0187	8.8116	7.5674	5.605	5.391	4.2548
AT3G45638	0.5632	2.4201	3.6754	0.8683	4.9248	1.2413	2.7907
AT3G45640	92.9223	100.486	80.101	115.856	111.733	176.795	141.03
AT3G45645	2.5478	5.4139	6.918	3.036	2.3187	2.9786	4.7672
AT3G45650	92.9223	100.486	80.101	115.856	111.733	176.795	141.03
AT3G45660	5.0141	4.7887	5.2564	4.7717	0.762	4.5181	5.2996
AT3G45670	0.1144	0	0	0.0462	0.2861	0	0
AT3G45673	1.1717	1.8241	0	0.8565	0.4743	0.5866	0
AT3G45680	10.7754	14.9544	1.5342	1.7317	54.5316	0	1.2145
AT3G45690	0.0323	0.0644	0.0161	0.0961	0.1601	0	0
AT3G45700	1.3106	1.5106	14.4438	8.4163	72.6779	0.3263	5.0634
AT3G45710	0.7897	3.8708	9.2129	1.4028	3.1171	40.4828	22.7617
AT3G45720	0.6461	0.257	0.4871	0.002	0.652	0	0.1593
AT3G45730	19.8001	52.2325	31.5936	55.445	10.8875	70.2253	64.2247
AT3G45740	12.0956	9.8233	12.894	23.7364	13.3062	8.9308	10.1459
AT3G45750	1.4766	1.5971	0.5927	1.8144	0.5756	2.2829	1.5078
AT3G45760	0.1272	0.1456	0.0239	0.1593	0.0296	0.1726	0.0347
AT3G45770	17.3046	22.4946	13.2779	19.9804	8.0748	24.3698	15.0616
AT3G45780	13.7045	21.7988	10.5445	12.1995	7.9462	8.0573	7.5349
AT3G45790	0	0.0101	0.025	0	0	0	0
AT3G45800	0	0	0	0.0715	0.1143	0	0.0187
AT3G45810	0.5791	0.2999	0.227	0.1549	0.3483	0.042	0.1084
AT3G45820	0.4474	0.274	0.0772	0.737	0.3638	0	0.1589
AT3G45830	5.4025	3.0607	2.8318	3.4533	3.6139	4.5609	3.0612
AT3G45840	0.0952	0.3668	0.5305	0.0562	7.0309	0.4967	0
AT3G45850	5.659	4.349	8.8403	12.0262	2.1506	6.4532	4.2066
AT3G45851	2.6823	0	0	0	0	0	0
AT3G45860	0.1417	0.0046	0	0.0509	0.1299	0	0.0835
AT3G45870	2.1328	0.6624	0.0666	0.3968	0	0	0.114
AT3G45880	0.5291	0.9087	0.5336	1.5352	0.3042	0.791	0.7147
AT3G45890	2.453	3.9969	3.1041	6.4791	1.998	4.0387	2.4769
AT3G45900	3.7307	5.1012	4.106	6.4469	4.0698	5.1724	5.1353
AT3G45910	0.807	0.4293	0.0826	0.1135	0.2007	0	0
AT3G45920	0	0	0	0	0	0	0
AT3G45930	34.7604	48.1471	64.4211	55.4456	18.5932	49.0182	27.7842
AT3G45935	0	0	0	0	0	0	0
AT3G45940	0.1014	0.4168	0.0308	0.1049	0.1125	0	0.0526
AT3G45950	0.2876	0.1352	0	0	0.0088	0	0
AT3G45955	0	0	0	0	0	0	0
AT3G45960	9.1736	16.2026	2.229	16.8143	9.4511	0.7828	0.8623
AT3G45965	0	0	0	0	0	0	0
AT3G45970	58.1885	50.6033	17.6729	55.1413	136.187	17.2941	18.457
AT3G45980	43.2812	89.4732	117.31	107.688	76.4559	109.822	65.6333
AT3G45990	0.1576	0	0.1025	0.29	0.5054	0.5116	0.2851
AT3G46000	158.315	175.455	105.611	69.9021	403.187	226.068	194.819
AT3G46010	138.598	185.976	138.023	118.916	193.405	133.888	161.964
AT3G46020	7.9773	11.7733	4.6047	15.9469	2.2349	9.156	3.1403
AT3G46030	108.957	181.936	243.45	197.912	197.285	169.885	145.406
AT3G46040	37.9231	55.3008	98.7435	110.818	18.7852	90.172	53.8933
AT3G46050	0	0.1449	0	0	0.0592	0.0634	0
AT3G46060	133.106	177.291	164.638	114	177.555	147.835	148.855
AT3G46070	1.3667	1.1947	0.5645	0.6146	0.7298	2.4688	8.3709
AT3G46080	187.102	150.177	47.3648	51.3859	199.188	104.947	292.489
AT3G46086	5.0763	0	0	8.2978	11.5968	18.2191	0
AT3G46090	10.6199	12.5374	4.3403	7.3067	16.5909	18.5115	29.0914
AT3G46100	6.5669	11.015	7.3805	10.0844	1.6392	4.1073	3.5984
AT3G46110	3.141	6.5499	5.9393	7.9627	0.867	0.677	0.5161
AT3G46120	0.0774	0.0994	0.1963	0.0179	0.2542	0.169	0.0658
AT3G46130	53.8357	121.981	0.4531	11.0293	0	0	0
AT3G46140	0	0.2517	0	0.0666	0.0452	0.0147	0
AT3G46150	0.1674	0.6753	0.1625	0.1738	0.26	1.2469	0.4418
AT3G46160	0.0082	0	0.1374	0.0907	0	0.2904	0
AT3G46170	0.008	0	1.9678	1.3871	0.1263	0.9099	0.4576
AT3G46180	4.218	8.621	17.1414	11.2143	8.2052	5.4702	8.8027
AT3G46190	0.0588	0.0215	0	0.3546	0.1068	0	0.2271
AT3G46200	4.4931	5.4455	6.1508	5.2256	39.7315	3.3158	7.6287
AT3G46210	6.6892	11.4931	10.0224	25.8546	1.6896	21.8774	15.2475
AT3G46220	8.9696	9.4215	12.9692	14.1317	9.1907	9.3185	9.7645
AT3G46230	45.6181	46.51	174.995	47.7497	185.523	115.165	343.874
AT3G46240	0.0777	0.0062	0.063	0.0409	0.0612	0	0.0171
AT3G46260	0.4417	1.113	0.1466	0.3633	0.6405	0.3563	0.2814
AT3G46270	0.4804	0.4114	1.262	2.6067	1.2187	0.6777	2.1239
AT3G46280	6.2414	2.0047	47.4999	36.5046	2.4918	8.2771	19.4338
AT3G46290	5.6021	4.1738	8.8986	8.786	21.7072	3.1693	6.9988
AT3G46300	0.0616	0.3544	0.2102	0.1193	0.4084	0.1236	0.3191
AT3G46300	0.0616	0.3544	0.2102	0.1193	0.4084	0.1236	0.3191
AT3G46310	2.139	2.1335	1.5662	1.3559	2.503	0.3891	0.3751
AT3G46310	2.139	2.1335	1.5662	1.3559	2.503	0.3891	0.3751
AT3G46320	13.9147	15.783	39.8194	48.1781	11.5795	47.0718	24.8799
AT3G46330	0.2658	0.0574	0.0675	0.0389	0.0515	2.9693	1.7328
AT3G46340	0	0.003	0.2827	0.1123	0.0788	0.1176	0.3281
AT3G46350	0	0	0	0.0197	0.1534	0.3768	0.0291
AT3G46355	0	0	0.0156	0	0.0487	0.0219	0.0741
AT3G46360	0	0	0	0	0	0	0
AT3G46370	0	0	0.0057	0.3005	0.0251	0	0.1846
AT3G46380	0	0	0	0	0	0	0
AT3G46390	0	0	0	0	0.7115	0	0
AT3G46400	0	0	3.2675	2.0851	0.5727	0.3632	2.1811
AT3G46410	0	0	0	0	0.0147	0	0
AT3G46420	0	0	0	0	0.0227	0	0.011
AT3G46430	86.358	118.66	421.384	252.969	325.071	197.823	236.57
AT3G46440	34.1771	41.2409	120.063	138.374	64.2726	103.204	97.0924
AT3G46450	17.3712	14.7679	23.3632	23.8683	37.8281	25.0862	31.7381
AT3G46460	17.3712	14.7679	23.3632	23.8683	37.8281	25.0862	31.7381
AT3G46470	0.5272	0	0.2411	0.153	0.2613	0.8735	0.2263
AT3G46480	0.0394	0.1519	0.0161	0	0.2422	0.0141	0
AT3G46490	0.8407	2.4071	3.8216	2.3071	1.0475	0.2057	2.788
AT3G46500	0.0401	1.0928	3.5106	2.2557	1.6755	22.4504	16.1764
AT3G46510	6.4717	6.7167	17.017	16.7213	18.5819	11.8202	15.4438
AT3G46520	0.1411	0.0517	0	0	0.0362	0.0318	0
AT3G46530	0.2022	0.104	0.3272	0.7201	0.3871	4.1125	3.8737
AT3G46540	2.2913	2.5674	7.8321	7.9423	4.1762	22.5982	14.7307
AT3G46550	7.0083	10.5395	11.818	7.2019	5.3399	3.3577	5.6587
AT3G46560	37.2842	58.6956	148.032	111.314	19.0183	102.366	62.279
AT3G46565	0	0.1365	0.2824	0	0.1404	0	0
AT3G46570	0.1281	0.3304	0.065	0.0874	0.1994	0.0807	0
AT3G46580	7.2661	6.5124	2.573	10.6347	2.294	7.3449	3.3848
AT3G46585	0	0	0	0	0	0	0
AT3G46590	20.7893	21.136	14.0098	17.978	19.2005	21.0798	19.0136
AT3G46600	20.2983	26.2149	27.5208	27.1241	60.3563	29.775	27.4339
AT3G46610	0.3552	0.4462	0.3835	1.3406	0.2372	0.9869	0.088
AT3G46613	0.063	0	1.4252	0.278	0.1157	0	0
AT3G46614	0.6756	0.0636	0	0	0.4819	0.376	0.0333
AT3G46616	0.9153	0.2574	1.604	0.209	2.5169	0	0.8615
AT3G46617	0.8561	1.4748	0.6571	0.2159	0.8216	0	1.0336
AT3G46620	55.4596	51.9351	30.3434	43.5698	103.332	57.2656	53.1905
AT3G46630	11.5314	10.295	8.317	9.1218	27.2175	10.9792	10.8955
AT3G46640	38.152	43.1769	71.7323	38.3141	69.841	45.9657	119.152
AT3G46650	0.3551	0.5538	0.3298	0.5748	0.507	1.087	0.5751
AT3G46658	0.3162	0.1354	0.2615	0.2668	0.6833	0.0423	0.4501
AT3G46660	16.503	1.1179	11.2112	1.594	10.6488	1.312	5.2487
AT3G46666	0.2847	0	1.154	0.3576	0.4988	0	0.1185
AT3G46668	0.5303	0.4614	0.356	0.4113	0.3373	0.7484	0.6576
AT3G46670	0.4535	0	0.3948	0.3441	0.6244	0.0075	1.128
AT3G46680	0.3695	0.6015	0.4078	2.022	0.3693	0.155	0.6048
AT3G46690	0.1865	0.2955	1.7399	3.0421	0.9538	11.2778	13.2494
AT3G46700	0.9437	10.4787	15.8154	4.323	0.9589	8.0372	7.1049
AT3G46710	1.1193	0.0872	0.3703	0.303	0.3728	1.9953	1.1506
AT3G46720	0.0668	0.9681	11.8345	5.8591	4.4026	6.7351	8.0042
AT3G46730	6.6559	5.4923	6.7597	8.4601	6.221	6.1684	4.8402
AT3G46735	0	0.0305	0.5387	0.3312	0.2511	0.3048	0.5495
AT3G46740	6.6559	5.4923	6.7597	8.4601	6.221	6.1684	4.8402
AT3G46750	0.0775	0.0101	0.1394	0.0671	0.0783	0	0.3715
AT3G46760	0.2137	0.0413	0.5626	1.0979	0.1439	0	2.183
AT3G46770	0.1993	0.1459	0	0.0703	0.187	0	0.1413
AT3G46780	19.2454	14.8153	16.0748	22.3423	1.1032	10.2281	7.4669
AT3G46790	1.5125	0.998	2.206	2.0857	0.923	1.8789	1.2887
AT3G46800	0.0909	0.0151	0.6976	1.1702	0	0	1.022
AT3G46810	0.2687	0.0171	0.5132	0.4678	0.9619	0.7701	1.5333
AT3G46820	9.7825	11.0711	14.6853	10.6314	10.1758	13.7585	17.6779
AT3G46830	28.6301	36.8204	63.4822	41.6448	73.7353	22.6026	47.8408
AT3G46840	0.3897	0.2076	0.2824	0.0363	0.3596	0.3106	0.0091
AT3G46845	0.7255	0.5359	23.9062	17.7114	58.3054	17.6519	18.6081
AT3G46850	0.2416	0.0403	0.1265	0.0687	0.2817	0.1652	0.0402
AT3G46860	0.2392	0	0.5201	0.2659	0.4249	0	0
AT3G46870	3.1021	4.4025	4.3663	10.0042	0.4854	2.9338	3.3245
AT3G46875	0	0	0	0	0	0	0
AT3G46880	1.2043	0.1667	0.0404	0	0	0	0
AT3G46890	0.8773	0.2399	0.1638	0.0311	0	0	0.3648
AT3G46900	3.898	0.3527	7.7331	2.4665	1.0552	0.6243	7.3135
AT3G46910	0.2607	0.0122	1.8226	0.9259	1.4388	2.6452	0.4487
AT3G46920	2.7389	1.0385	2.917	3.001	3.3621	3.0628	1.4973
AT3G46930	26.1847	21.4187	18.5835	18.4276	25.1876	23.4793	39.8105
AT3G46940	6.293	21.2573	48.147	43.969	8.5689	26.703	17.5823
AT3G46950	0.8279	0.6764	1.3505	1.6568	0.2463	3.4354	0.6781
AT3G46960	10.6316	5.2686	6.9239	8.334	2.4301	4.4652	7.8562
AT3G46970	6.1116	5.82	13.9342	31.5908	6.8798	21.6238	10.3203
AT3G46980	6.1116	5.82	13.9342	31.5908	6.8798	21.6238	10.3203
AT3G46990	0.376	0.6275	0.341	1.7691	0.3766	1.6744	0.5594
AT3G46990	0.376	0.6275	0.341	1.7691	0.3766	1.6744	0.5594
AT3G47000	27.9741	26.1951	21.3705	31.208	36.5103	22.0889	21.1382
AT3G47010	27.9741	26.1951	21.3705	31.208	36.5103	22.0889	21.1382
AT3G47020	0.4231	0.1203	0.227	0.2468	0.3658	0	0.0941
AT3G47030	0.0917	0.0096	0.3363	0.2552	0.3134	0.0505	0.1699
AT3G47040	0.4042	0.4424	1.6355	2.1833	1.1949	7.5758	4.6982
AT3G47050	0.2423	0.1505	0.5342	0.1027	0	0.4507	0.5363
AT3G47060	5.5751	5.2145	5.2665	7.0482	7.7375	7.0238	6.6345
AT3G47070	9.5051	12.7225	11.744	17.6816	4.3258	10.0293	7.0251
AT3G47080	20.8166	19.0915	23.1044	19.8223	22.7943	20.1271	19.7082
AT3G47090	1.3136	0.0996	0.0142	0.1102	0.078	0.836	0.1708
AT3G47100	2.1868	0.1997	0.2303	0.2078	0.5305	1.261	0.7354
AT3G47110	8.5866	9.896	7.015	8.8767	9.5205	10.4369	14.4214
AT3G47120	8.5866	9.896	7.015	8.8767	9.5205	10.4369	14.4214
AT3G47130	0	0	0.236	0.0168	0.0801	0.0232	0.1541
AT3G47140	0	0	0	0.0371	0.0208	0	0.1432
AT3G47150	0.2278	0.0247	0.2615	0.3453	0.7948	0.287	1.0712
AT3G47160	14.2853	12.73	15.5171	19.1567	32.7323	22.5676	27.094
AT3G47170	0.0294	0	0.365	0.1989	0.1872	0	0.0608
AT3G47180	2.9578	0	0.324	0	0.0994	0	0
AT3G47190	1.4597	0.2575	0.2198	0.1544	0.4549	0.2383	0.1191
AT3G47200	8.0745	9.6679	4.9032	3.933	29.6351	0.7871	2.5837
AT3G47210	9.6284	14.7855	9.9172	2.4926	65.4811	0.0968	5.3639
AT3G47220	9.361	10.9455	4.7617	1.4081	8.7824	0.0062	1.1847
AT3G47250	0.0795	0.7359	0.4948	1.1457	0.0062	0.0101	0
AT3G47290	3.1369	3.4373	1.0716	1.202	1.1482	1.3947	0.6393
AT3G47295	2.9354	5.041	1.4389	10.7847	0.056	2.4342	2.3485
AT3G47300	15.5008	21.9385	6.3637	5.6698	2.4135	5.8477	3.4294
AT3G47340	16.9842	6.4139	116.249	12.1551	10.552	17.3335	127.246
AT3G47341	0	0	0	0	3.4832	0	1.8508
AT3G47342	0	0	0	0	0	0	0
AT3G47347	62.5668	20.2347	0	3.0794	0	0	20.473
AT3G47348	73.5399	88.1317	11.7057	0	0	21.3446	0
AT3G47350	7.1149	6.0932	27.0154	22.0233	22.1217	34.1834	15.9155
AT3G47360	0.2008	0.1883	7.647	4.3843	5.0605	4.81	2.7449
AT3G47370	115.626	173.164	362.441	263.504	61.8715	208.563	142.375
AT3G47380	13.2197	17.268	29.435	9.1759	1.1773	7.4309	2.8616
AT3G47390	3.0899	2.6146	5.827	5.9207	2.2828	4.1279	4.2144
AT3G47400	2.715	0.5409	10.7211	9.1118	0.3168	1.1705	0.9914
AT3G47410	0.3213	0.032	0	0	0	0	0.074
AT3G47420	6.1033	4.6837	13.3023	6.6873	3.2984	18.9105	19.9886
AT3G47430	2.4502	2.4846	0.7015	1.6342	0.3012	0.7006	0.2659
AT3G47440	0.6941	0	0.1841	0.1396	0.494	0.3465	0.0472
AT3G47450	2.7953	3.8884	4.6392	6.0628	0.772	5.2254	5.8173
AT3G47460	3.2163	1.4866	0.8178	3.7638	0.3251	1.1742	1.149
AT3G47470	177.924	246.291	61.8461	180.234	19.4986	289.459	126.045
AT3G47480	0.3769	0.3852	0	6.8241	0.1087	0	0.4485
AT3G47490	8.3292	16.6008	7.3752	10.2633	3.4464	12.6701	10.3527
AT3G47500	1.8668	3.0471	1.0727	2.5719	1.093	3.423	1.287
AT3G47510	49.6267	122.584	3.4373	3.9476	0.9231	0.6129	1.1988
AT3G47520	38.5543	49.3407	59.4309	39.2996	73.6495	37.7111	27.7528
AT3G47530	1.2963	1.5471	0.6639	1.639	0.2338	0.8164	1.4104
AT3G47540	36.3441	55.8792	2.4808	8.9199	4.377	3.3304	4.5957
AT3G47550	45.947	52.9236	47.2057	51.8483	139.327	107.99	145.455
AT3G47560	10.6253	16.7117	3.3963	7.4858	0.6892	8.7834	7.8046
AT3G47570	2.228	3.0239	0.5131	2.1412	0.8845	1.8933	0.4203
AT3G47580	0.1644	0.0662	0.0461	0.0461	0.0408	0.0034	0.0083
AT3G47590	11.7789	16.5024	25.5817	23.09	10.1444	22.5587	15.3153
AT3G47600	0.4954	2.4382	4.9726	33.0364	1.7291	1.5294	10.3663
AT3G47610	20.4676	20.7742	14.8565	19.1124	17.8531	15.1155	15.7026
AT3G47620	13.9412	11.4606	1.5159	7.4652	1.7833	10.6085	5.4977
AT3G47630	9.7994	12.4722	3.0793	8.5786	4.5825	2.5728	2.7733
AT3G47640	41.9037	53.045	36.3813	36.2619	20.8179	20.3208	16.7494
AT3G47650	41.9037	53.045	36.3813	36.2619	20.8179	20.3208	16.7494
AT3G47660	1.0975	0.2628	0.5627	0.2223	0.4063	0.3931	0.137
AT3G47670	22.5859	20.8617	44.8026	20.6994	74.8777	45.849	46.2725
AT3G47675	0	0	4.1351	5.295	5.2913	1.0841	4.2428
AT3G47680	0	0.0047	10.0206	7.9702	16.3416	9.9444	17.603
AT3G47690	9.8805	11.4805	2.7133	12.1541	5.1689	4.0469	2.3941
AT3G47700	4.6067	3.4436	6.5915	5.3828	5.487	3.0123	5.5815
AT3G47710	0.0373	0	9.004	0.8697	0.2592	0.3274	1.3296
AT3G47720	0.0397	0.2876	1.2439	0.4253	0.2842	0	0.4969
AT3G47730	32.9381	16.0781	47.2447	51.4759	44.4158	29.405	76.9837
AT3G47740	0.9023	0.1465	0.9746	3.0557	0.1887	0.0784	2.3037
AT3G47750	0.0457	0.0868	0.2646	0.6214	0.0049	0	0
AT3G47760	0.6403	0.2891	1.4	2.2662	0.5928	0.4327	0.1867
AT3G47770	0.248	0.2973	3.1114	1.7557	0.3114	0.2627	2.5291
AT3G47780	10.6297	6.096	34.8376	36.2281	79.2667	14.6105	45.3882
AT3G47790	0.2983	0.146	0.5134	0.8391	1.0119	0.2546	0.7241
AT3G47800	13.2377	17.1641	8.2013	27.7914	1.9188	12.0336	9.5719
AT3G47810	121.344	167.311	216.057	144.073	198.862	187.178	206.549
AT3G47820	3.6084	3.8042	5.8923	5.4464	5.3705	8.6301	8.798
AT3G47830	0.6677	3.1032	3.4385	3.1065	0.1949	1.5445	1.2506
AT3G47833	61.2392	65.7301	104.396	53.3517	107.794	64.6124	70.3652
AT3G47836	58.7679	78.5823	129.511	92.0779	66.3318	128.425	86.811
AT3G47840	1.2555	0.6206	0.1307	0.8816	0.0772	0.1354	0.4188
AT3G47850	33.9583	38.291	20.5453	22.7505	30.3392	17.6263	36.4882
AT3G47860	11.2185	19.988	3.3907	6.8263	3.9362	13.0975	8.8727
AT3G47870	0.3267	0.1746	0	0.1067	0	0.1065	0
AT3G47890	3.5307	2.1747	3.1444	4.7776	3.497	3.0193	3.336
AT3G47910	4.6554	2.015	3.5839	6.4906	2.0323	5.4946	5.16
AT3G47920	0.0237	0.0101	0	0.052	0.041	0	0
AT3G47930	13.0851	19.0124	20.6433	15.6546	7.6054	11.0546	11.637
AT3G47940	10.8236	11.8549	8.9328	7.7587	7.7279	10.1912	7.7004
AT3G47950	0.4909	0.6913	0.5468	0.6787	0.3284	1.7623	0.2974
AT3G47960	347.436	408.764	171.441	170.166	522.114	279.045	437.396
AT3G47965	10.5175	11.4746	24.9661	25.59	54.3885	65.1012	25.5942
AT3G47980	14.4837	25.398	12.8729	9.8271	27.9581	5.718	7.8237
AT3G47990	20.0177	18.4243	20.0795	16.6678	57.0486	20.0894	29.8849
AT3G48000	39.2401	112.042	99.8706	131.88	27.8855	298.056	190.55
AT3G48010	0.4837	0.0307	0.0353	0.0798	0.1792	0.0135	0.0902
AT3G48020	5.6462	11.6758	2.473	1.1577	3.9192	19.0509	22.6069
AT3G48030	12.9707	15.1442	19.8888	11.8792	20.9103	19.1373	16.0172
AT3G48040	4.2788	3.0436	4.2484	6.4947	7.1577	4.2721	3.1823
AT3G48050	13.8657	4.521	9.0723	9.7846	14.3269	9.2757	10.929
AT3g48057	2.3592	0	0	0.318	0	0	0
AT3G48060	4.5079	1.7855	2.2993	3.8079	3.8487	4.2278	3.1303
AT3G48070	45.8895	43.1463	49.6905	45.1014	87.8277	48.9512	86.1328
AT3G48080	2.0151	1.0132	1.6998	2.7147	1.1409	5.0119	3.5597
AT3G48090	15.0302	15.4111	14.7996	29.7832	19.3793	20.958	18.7101
AT3G48100	18.0479	29.7048	15.2743	14.4941	9.4829	21.1657	26.328
AT3G48110	6.4539	3.8908	6.6132	6.7542	1.7057	7.1167	4.6763
AT3G48115	102.377	111.973	48.1226	42.4584	84.9853	232.36	97.5915
AT3G48120	4.8001	4.7235	2.3527	3.8868	2.386	2.9736	3.1822
AT3G48131	5.6804	2.9188	0	0.8871	0	2.2383	0
AT3G48140	330.611	408.111	391.602	321.086	602.417	712.019	491.826
AT3G48150	7.1886	7.2485	5.4009	8.8877	3.1952	7.515	3.029
AT3G48160	3.1861	2.99	7.7468	7.1633	1.6745	3.0562	5.6429
AT3G48170	43.5773	39.0707	40.3029	27.2985	55.1532	37.8079	33.8074
AT3G48180	10.231	8.9582	5.5781	5.3884	5.4731	14.2042	14.8876
AT3G48185	14.3517	7.6227	1.0399	1.8288	1.2038	1.0655	0.3868
AT3G48187	1.0832	0.5621	0.3539	1.0977	0.3701	0.205	0.6066
AT3G48190	1.5582	0.4526	0.2404	0.9847	2.1949	0.5806	0.6196
AT3G48195	7.1173	4.2836	5.4664	6.3131	5.7191	4.3059	7.97
AT3G48200	7.1173	4.2836	5.4664	6.3131	5.7191	4.3059	7.97
AT3g48201	0	0	0	0	0	0	0
AT3G48205	0.0636	0	0.7713	0.7549	1.5956	4.5575	0.622
AT3G48208	0.0616	0.2432	0	0	0	0	0
AT3G48209	0	0	0	0	0	0	0
AT3G48210	8.8858	8.5641	7.0185	14.8198	4.212	11.0855	8.1697
AT3G48220	0.0197	0	0	0	0	0	0
AT3G48230	0	0	0.0451	0.0265	0.1855	0.0364	0
AT3G48231	0	0	0.1572	0	0.0656	0.2538	0
AT3G48240	19.3331	17.9749	22.5213	14.1813	7.1693	23.4577	19.4119
AT3G48250	0	0.3634	1.4153	2.0061	0.0779	1.0879	0.665
AT3G48260	0.0049	0.0705	16.3648	4.9082	0.3136	0.0902	2.7886
AT3G48270	0.0945	0.2092	0.0648	0.0992	0.051	0	0
AT3G48275	0	0	0	0	0	0	0
AT3G48280	0.2519	0.2569	1.2278	0.4209	0.133	0.0061	0.2287
AT3G48290	0.2687	0.216	0.0907	0.0617	0.1521	0	0
AT3G48298	0	0	0	0	0	0	0
AT3G48300	0.1657	0	0.0414	0.0831	0.0138	0.0423	0
AT3G48310	0.2426	0.1365	0.0065	0.0358	0.0803	0	0
AT3G48320	0.288	0.9855	0.4812	0.3566	0.2217	1.0513	0.9734
AT3G48330	9.1789	9.1452	12.2727	18.857	12.325	14.0124	15.1812
AT3G48340	16.6908	9.4794	343.47	130.061	5.5671	9.216	75.771
AT3G48343	0.1272	0.0463	0.6072	0.7078	0.1588	0	0.4303
AT3G48344	0.2645	0.027	0.88	1.2701	0.3325	0.2777	0.5809
AT3G48346	0.4209	0.0371	0.6365	0.8901	0.4405	0.2072	0.4291
AT3G48350	3.736	4.1404	10.5018	13.2449	13.1792	1.532	6.0482
AT3G48360	28.7844	37.1072	23.9895	37.3359	66.19	134.947	134.898
AT3G48380	13.4035	12.1832	24.1629	22.4611	12.3851	15.1556	21.7588
AT3G48390	6.7915	5.1597	0.7804	0.6874	0.5506	0.357	1.0762
AT3G48400	0.502	0.289	3.5695	1.2799	1.1177	1.6128	3.5179
AT3G48410	4.7115	4.6784	4.4973	9.3098	1.2703	8.2343	6.8345
AT3G48420	48.2402	60.8277	15.2818	18.2979	1.1565	4.5945	3.9581
AT3G48425	48.2402	60.8277	15.2818	18.2979	1.1565	4.5945	3.9581
AT3G48430	7.3925	3.0803	5.8933	7.7757	2.1688	3.4676	3.8329
AT3G48440	13.6936	9.9294	3.5972	7.6285	2.9309	4.2208	2.1694
AT3G48450	70.0643	34.8459	14.7025	39.0473	5.9857	33.5114	18.056
AT3G48460	3.4461	2.962	11.5626	5.2376	2.1283	3.9599	5.7973
AT3G48470	1.5945	1.1511	0.6837	1.6547	0.7623	1.8644	1.4911
AT3G48475	1.2966	0.9607	0.3457	1.4234	0.6025	1.1656	1.1724
AT3G48480	1.7768	1.8422	1.0027	3.3277	0.7796	0.9966	1.3617
AT3G48490	0.951	1.0118	3.7533	4.604	1.264	2.7394	2.6696
AT3G48500	1.3195	1.1901	2.9956	2.3624	0.3004	1.9658	1.8613
AT3G48510	12.4042	23.3132	4.3416	38.1703	2.4489	9.5901	5.8306
AT3G48515	0	0	0	0	0	0	0
AT3G48520	249.71	246.081	159.823	147.878	502.19	696.822	971.257
AT3G48530	100.222	96.0296	61.5846	69.9208	103.558	137.64	156.695
AT3G48540	2.0494	6.889	5.2144	5.7359	1.5071	1.2444	4.0083
AT3G48550	1.5291	4.4526	1.4408	1.0825	2.9529	0.6897	0.6322
AT3G48560	32.0415	21.8053	27.5116	33.7624	6.0941	29.5327	22.9725
AT3G48570	29.8579	35.4464	37.4237	15.9287	21.7128	16.4776	22.1939
AT3G48580	0.7921	0.6532	0.9964	1.7979	0.2996	0.9298	0.786
AT3G48590	21.3487	28.9945	10.0672	21.0537	11.977	10.1453	13.9761
AT3G48600	21.3487	28.9945	10.0672	21.0537	11.977	10.1453	13.9761
AT3G48610	21.3487	28.9945	10.0672	21.0537	11.977	10.1453	13.9761
AT3G48620	0.2787	0.1141	0.1714	0.1728	0.3865	0.3781	0.2744
AT3G48630	0.2851	0.3823	0.2499	0.3021	0.7351	0.4957	0.3099
AT3G48640	1.7792	2.4393	0.0682	0.532	0.2931	0.7271	0.0668
AT3G48660	6.2874	9.6382	5.5431	9.1648	0.8019	37.6013	15.8437
AT3G48670	12.5746	10.0936	3.8724	15.8441	1.5082	13.2243	8.146
AT3G48675	0	0	0	0	0	0	0
AT3G48680	55.2871	63.0711	57.536	50.1556	52.9838	45.9513	41.7792
AT3G48690	38.341	63.1027	23.3974	30.8548	18.6581	109.659	63.1974
AT3G48700	1.393	3.4547	5.4167	4.3454	1.0502	12.2784	7.2971
AT3G48710	14.435	15.1188	2.7529	12.0883	2.2771	9.9854	6.2204
AT3G48720	0.0831	0.6124	0.4094	0.5279	0.0523	0	0.1145
AT3G48730	5.8145	9.5051	35.3164	20.3915	4.1658	8.9717	7.5386
AT3G48740	38.8724	30.6288	1.1007	0.336	0.3781	0.2478	0.1205
AT3G48745	0	0	0	0	0	0	0
AT3G48750	34.4476	38.9572	28.7453	27.3537	14.7249	29.3381	17.5114
AT3G48760	40.4883	42.9665	38.9539	26.6137	54.5461	30.9057	39.623
AT3G48770	0.4563	0.2381	0.0035	0.0471	0.0075	0.4268	0.1307
AT3G48780	19.3975	17.3486	24.5341	25.238	36.2823	25.0089	46.6323
AT3G48790	19.3975	17.3486	24.5341	25.238	36.2823	25.0089	46.6323
AT3G48800	2.2419	2.1096	2.596	2.5163	1.8014	2.8459	1.4525
AT3G48810	0.8145	0.5895	0.5796	1.0491	0.6742	0.415	0.6304
AT3G48820	4.6905	9.1702	13.2403	10.7037	4.1684	6.9304	7.1833
AT3G48830	0.2102	0.523	0.8832	0.833	0.167	0.4298	0.1733
AT3G48835	0.0377	0	0.2876	0.2199	0.2905	0.0616	0.0682
AT3G48840	0.1739	0.0162	0	0.0871	0	0	0
AT3G48850	4.8864	6.0409	0.1881	1.794	0.5482	0.4005	1.3494
AT3G48860	11.606	14.5329	7.1262	9.0784	10.5073	8.6445	7.8975
AT3G48870	26.3779	18.9261	36.5031	40.091	18.024	20.2964	17.5944
AT3G48880	32.0562	32.766	23.1146	17.5655	32.3542	18.319	33.5927
AT3G48890	128.072	153.621	110.529	82.3393	128.424	141.869	175.49
AT3G48900	0.9143	0.4708	0.6118	1.9783	0.2278	0.7172	1.0024
AT3G48920	1.3352	0.7694	3.048	0.9025	0.5171	16.03	14.1111
AT3G48930	140.237	189.086	463.579	374.542	59.4762	318.253	175.554
AT3G48940	0.4784	0.5654	8.4462	4.0891	6.2008	0.089	10.7214
AT3G48950	0.724	0.441	0.9109	0.359	0.747	0.801	0.2184
AT3G48960	2.7475	1.2324	0.4459	0.3649	0.4523	0.8718	0.0472
AT3G48970	62.6764	35.6232	2.2442	12.4226	1.6611	9.4654	2.1462
AT3G48980	3.5672	3.7783	1.9806	2.647	0.6414	2.2928	2.2017
AT3G48990	144.814	113.516	111.779	56.6625	210.738	231.571	261.359
AT3G49000	7.6767	6.6906	4.3188	7.6768	3.8521	2.8626	3.871
AT3G49010	159.74	265.989	506.689	450.984	55.9041	332.945	219.66
AT3G49020	0.368	0.1323	0.2952	0.0197	0.1736	0	0.0868
AT3G49030	0.1571	0	0.0094	0.0166	0.0351	0	0
AT3G49040	0.9271	0.629	2.1074	1.0928	2.6003	2.6864	0.9755
AT3G49045	0.9271	0.629	2.1074	1.0928	2.6003	2.6864	0.9755
AT3G49050	1.8327	3.882	4.1392	4.05	4.6286	1.9562	2.1243
AT3G49055	6.0937	5.7166	4.1356	5.2947	8.6838	3.0601	5.043
AT3G49060	6.0937	5.7166	4.1356	5.2947	8.6838	3.0601	5.043
AT3G49070	0.4234	0.2358	0.1907	0.292	0.0563	0	0
AT3G49080	9.9949	11.0066	20.8869	20.4132	2.9309	13.094	6.8736
AT3G49100	16.0452	21.7931	46.1912	26.674	22.729	32.5811	26.3024
AT3G49110	1.5261	33.1172	5.9219	2.6081	3.6896	16.5997	20.4913
AT3G49115	4.173	0.2175	4.7298	6.6816	8.0884	6.929	5.8154
AT3G49120	5.3302	46.4272	24.5281	3.1571	7.5077	172.317	227.791
AT3G49130	0.4754	1.956	0.6502	0.2074	0.2317	2.8526	5.6077
AT3G49140	9.2634	11.0009	7.3375	9.4042	2.7629	8.2378	8.3945
AT3G49142	0.9037	0.5527	0.6026	0.7854	0.1327	0.2953	0.3633
AT3G49150	0.4526	0.2708	0	0.0504	0.0938	0.3525	0.0445
AT3G49155	0	0	0.0507	0.0045	0	0.9013	0
AT3G49160	3.9885	2.1442	2.8049	3.6437	0.8812	1.9406	6.4784
AT3G49170	1.0206	0.8274	1.3372	2.1083	0.2466	0.8678	0.8617
AT3G49180	5.1569	4.7397	6.9748	11.4163	1.7427	6.6017	5.5432
AT3G49190	0.8898	0.3379	55.0811	17.7989	0.3324	0.6395	8.2117
AT3G49200	0.1975	0.1328	0.1509	0.3567	0.1797	0	0.4592
AT3G49210	9.8957	9.9422	13.353	14.043	29.8875	22.1314	58.1762
AT3G49220	34.2501	42.9153	26.2838	24.91	24.9351	12.2381	19.5931
AT3G49230	3.807	3.0714	0.1351	0.1383	0	0.0139	0
AT3G49240	3.8608	4.0408	1.9832	4.8526	0.7474	4.8957	1.224
AT3G49250	1.49	2.0859	1.8429	4.1593	0.4585	1.8118	0.6531
AT3G49260	0.543	0.716	0.2432	1.2868	0.1862	0.2042	0.0122
AT3G49270	0.0867	0	0	0.1062	0.1092	0.4277	0
AT3G49290	6.331	3.2397	1.7006	4.9556	4.3494	2.3619	2.0355
AT3G49300	0.5599	0.4237	0.5129	0.2339	0.7031	0.1495	0.0772
AT3G49305	0.1603	0	0.1672	0.1103	0.225	0	0.5338
AT3G49307	0.1101	0	0.4697	0.2077	0.4709	0	0.3991
AT3G49310	24.1274	30.8361	46.0084	22.2111	28.7467	32.7124	29.9242
AT3G49320	4.4429	8.1184	7.8636	11.6005	31.2823	9.3703	5.0569
AT3G49330	4.5687	2.4789	2.4501	0.6861	21.0573	3.5836	1.1792
AT3G49340	0	0.0494	0.1493	0.0676	0.1174	0	0
AT3G49350	26.6508	21.2245	19.7884	17.4953	18.9412	29.8837	37.638
AT3G49360	14.9049	4.5525	1.8823	2.1976	21.63	8.3325	5.4021
AT3G49370	3.6971	2.9572	7.0593	4.9257	5.0512	4.3235	10.3708
AT3G49380	8.1041	6.8498	0.6949	15.6031	0.832	1.7718	0.5707
AT3G49390	24.1938	23.973	24.4169	27.7917	15.7726	16.7566	24.9594
AT3G49400	2.8745	2.2736	4.4564	3.2506	1.351	2.8917	4.2903
AT3G49410	4.9175	5.1451	7.4419	9.4431	2.0656	5.5055	5.0132
AT3G49420	4.9175	5.1451	7.4419	9.4431	2.0656	5.5055	5.0132
AT3G49430	33.1626	44.2222	24.261	41.5301	15.5939	41.1822	29.2306
AT3G49440	0.168	0.1418	0.4315	0.9911	0.6421	0.2839	0.266
AT3G49450	0	0	0	0.0835	0	0	0
AT3G49460	0	0	0	0	0	0	0
AT3G49470	18.82	22.5246	16.6771	30.1753	2.4767	22.3045	16.4328
AT3G49480	0	0.2501	0	0.1782	0.184	0.144	0
AT3G49490	15.6422	11.909	9.5421	14.9619	17.0158	16.6024	14.6324
AT3G49500	2.3572	2.5229	3.4558	4.8145	1.3128	2.7266	3.2714
AT3G49510	0.6633	2.1364	0.5857	2.1554	0.506	0.6661	0.3711
AT3G49520	0.2615	0.1556	0.3407	0.7683	0.4427	0.4795	0.6119
AT3G49530	112.372	114.151	84.2243	105.782	230.714	101.276	124.894
AT3G49540	5.781	5.5565	3.232	1.7649	2.2217	1.1021	4.1191
AT3G49550	13.735	10.4998	15.086	9.9035	21.7832	10.0114	14.6822
AT3G49551	25.5391	17.8774	28.5529	16.4535	56.7056	22.2403	21.1107
AT3G49560	30.518	43.8193	30.1494	31.1318	25.9867	47.4389	46.7844
AT3G49570	95.8882	61.9679	82.6486	35.7704	79.6379	65.3903	97.0738
AT3G49580	31.2604	3.8065	12.6515	4.6542	9.3863	14.5277	32.6783
AT3G49590	30.5462	25.3635	32.9014	29.7373	30.6069	24.8469	34.5095
AT3G49600	15.1854	14.8873	21.8481	23.2663	18.8234	23.0902	22.7002
AT3G49601	15.1854	14.8873	21.8481	23.2663	18.8234	23.0902	22.7002
AT3G49610	1.1559	0.543	0.1035	0	0.2038	0	0
AT3G49620	3.6675	9.8643	0	0.2604	0.0628	0	0
AT3G49630	0.3541	0.8463	10.1326	2.6789	0.4837	0.7012	3.7951
AT3G49640	20.7578	26.0044	15.8858	22.5078	9.8563	15.2046	17.2998
AT3G49645	20.7578	26.0044	15.8858	22.5078	9.8563	15.2046	17.2998
AT3G49650	20.7578	26.0044	15.8858	22.5078	9.8563	15.2046	17.2998
AT3G49660	5.5333	5.5204	5.5768	7.4729	1.175	9.199	3.5201
AT3G49668	4.2869	11.1746	17.879	27.9439	36.387	6.0695	5.2787
AT3G49668	3.2376	6.7073	15.7952	19.8539	22.0335	2.2831	3.3166
AT3G49670	2.2228	4.7351	6.6552	9.0105	10.3041	1.8448	2.466
AT3G49680	53.6247	113.483	63.5908	47.7008	46.7171	41.0182	53.2245
AT3G49690	67.2666	74.4093	5.5625	29.5062	30.4083	0.6852	2.468
AT3G49700	0.7712	0.5642	0.698	0.2045	0.3444	0	0.6699
AT3G49710	3.6752	2.7705	1.4622	3.7995	1.292	1.0235	2.0787
AT3G49720	76.7992	100.498	129.171	99.7208	75.6543	77.7481	69.8132
AT3G49725	76.7992	100.498	129.171	99.7208	75.6543	77.7481	69.8132
AT3G49730	0.5134	0.4401	0.8567	0.7347	0.0906	0.6962	0.1
AT3G49740	0.2631	0.1313	0.3511	0.7412	0.0436	0.0216	0
AT3G49744	0.7735	0.9393	0.7634	2.4444	0	0	1.3858
AT3G49750	14.5834	24.91	8.0737	10.1594	3.0469	3.0589	5.8197
AT3G49760	10.5324	5.0459	2.7574	1.3564	5.0563	5.6331	1.1044
AT3G49770	0	0.0102	0	0.0536	0	0.2487	0
AT3G49780	540.609	506.339	136.755	102.106	810.695	663.685	857.24
AT3G49790	14.3836	11.1187	16.5901	11.7806	20.5623	25.366	30.5975
AT3G49796	0.8492	0.7459	2.9463	0.1648	0.9384	2.3345	3.2381
AT3G49800	50.9631	66.3808	81.7725	55.44	91.9562	71.4229	117.791
AT3G49810	7.6525	6.2148	9.7173	14.0891	18.895	12.2645	8.7304
AT3G49820	1.0907	2.2888	4.2507	3.9289	16.9449	0.1798	3.0135
AT3G49830	0	0.0153	0	0.243	0.2044	0.7917	1.0441
AT3G49840	1.1865	2.0434	0.2508	1.8314	1.0196	1.3554	0.4619
AT3G49845	10.6527	4.9556	116.131	39.2859	194.968	7.6556	82.7781
AT3G49850	5.0247	6.7627	9.5542	8.8459	7.1045	8.7883	5.6127
AT3G49860	91.9299	109.229	100.492	72.8496	188.244	108.851	121.707
AT3G49870	91.9299	109.229	100.492	72.8496	188.244	108.851	121.707
AT3G49880	6.8664	9.545	9.7561	6.6883	18.4764	6.5298	6.0124
AT3G49890	3.1646	3.7651	4.6818	6.1474	2.3931	8.3727	3.4391
AT3G49900	1.3126	2.2872	0.884	1.4979	0.7652	1.6829	0.8647
AT3G49910	35.5698	57.1486	194.77	167.209	31.0562	123.79	68.9279
AT3G49920	1.2913	2.9693	2.2129	1.7715	3.0774	1.2525	0.5105
AT3G49925	0	0	0	0	0	0	0
AT3G49930	1.3136	2.0873	5.2303	0.9174	9.2223	2.1489	1.1664
AT3G49940	22.1709	46.5885	47.5234	58.6437	86.2227	37.8146	42.3942
AT3G49950	0.3706	1.0368	0.5257	0.3848	0	0	0
AT3G49960	1.3012	1.9272	55.9773	137.949	3.9888	0.8439	112.392
AT3G49970	0.4592	0.4022	0.2857	0.1381	0.2323	0.2754	0
AT3G49980	0.0265	0	0	0.0181	0.1574	0	0
AT3G49990	6.0756	6.8928	7.8477	12.2885	2.1318	10.6872	4.9658
AT3G50000	102.171	115.224	89.6192	80.5746	115.378	86.5709	77
AT3G50010	0.7767	0.2776	0.4645	1.6545	0.2017	1.9095	0.283
AT3G50020	0.0247	0.1107	0.0994	0	0.049	0	0
AT3G50030	0.8329	0.3852	0.6664	0.4122	1.0418	0	0.21
AT3G50040	1.7002	1.9226	1.2735	2.4196	1.4426	1.8375	0.8851
AT3G50050	6.3386	3.4763	5.9766	4.1856	4.4209	2.373	2.1023
AT3G50060	17.1141	9.2578	9.6878	8.3559	29.7735	6.7595	10.547
AT3G50070	12.2721	8.3089	6.6551	20.295	1.5326	17.7004	10.2714
AT3G50080	5.7805	5.7903	4.6715	5.037	4.8764	4.3403	2.0556
AT3G50090	0.2058	0.0551	0.014	0.1933	0.1366	0.3385	0.0549
AT3G50100	1.0456	0.2591	1.3093	5.0086	0.9751	2.1959	1.3926
AT3G50110	3.7944	2.7816	6.8388	8.3534	3.6566	4.6659	8.4645
AT3G50120	0.0544	0.015	1.5237	0.2262	1.5612	0.0614	1.1686
AT3G50123	0.5324	1.4492	0	2.0115	0	0	3.2107
AT3G50130	0.0221	0.1811	4.4642	2.6289	0.4351	0.2053	4.3275
AT3G50140	0.4337	0	1.898	1.5987	0.3151	0.0094	2.0219
AT3G50150	0.7756	0.4288	1.0503	0.2603	0.4649	0.0103	0.4647
AT3G50160	0.1766	0.0292	0.0566	0.0136	0.0536	0	0
AT3G50170	0	0	0.0065	0.0475	0	0	0
AT3G50180	0.0907	0	0.8964	0.7202	0.0461	0	0.129
AT3G50190	0.0216	0	1.6571	9.1898	39.8185	6.7309	6.1052
AT3G50200	0.0589	0	0.9492	1.9517	8.8838	0.5267	1.1435
AT3G50210	27.6808	36.76	31.9626	21.8384	87.2739	29.978	35.7493
AT3G50220	3.6322	2.5586	0.2847	0.1618	0.0206	0.021	0.1985
AT3G50230	0.7092	0.6824	1.3214	0.3605	1.4906	1.3904	1.1453
AT3G50240	2.9894	1.7232	2.9631	7.5043	0.9392	4.7222	2.8071
AT3G50250	0	0	0	0	0	0	0
AT3G50260	65.6536	93.6661	109.591	64.1673	253.322	471.638	571.58
AT3G50270	0.3117	0.1496	0.9282	0.3888	0.1886	1.1325	1.5429
AT3G50280	3.0494	8.5275	7.8079	2.4948	14.5007	7.1078	19.9353
AT3G50290	10.7457	18.1403	7.7603	0.6796	9.8335	0	1.8885
AT3G50300	0.7597	0.2153	7.6205	2.4811	44.8123	3.4654	3.6265
AT3G50310	1.1012	0.357	0.9644	2.9019	0.1799	1.64	2.7485
AT3G50320	0	0	0.1048	0.3043	0.1337	0.1945	0
AT3G50330	0.5934	2.6009	0.0743	0.4107	0.0743	0	0.0263
AT3G50340	27.8377	22.4861	15.3135	15.6568	11.1302	13.1646	16.3689
AT3G50350	17.8449	26.7418	14.0689	4.7101	21.8036	40.5494	22.201
AT3G50360	59.8736	70.5589	51.5948	54.5703	71.9631	57.1913	48.3453
AT3G50370	7.8291	3.5405	5.3224	5.5448	3.8368	3.7234	3.4483
AT3G50373	0.0215	0.3805	0	0	0.1287	0.1924	0
AT3G50380	1.3138	0.8417	0.686	0.7052	0.7566	0.5152	0.7819
AT3G50390	0.4972	0.1799	0	0.0256	0.0714	0.0918	0
AT3G50400	0.4905	2.2416	0.0793	0.0193	0.9525	0.8619	2.7003
AT3G50410	20.8512	15.9815	6.9872	23.8093	1.7797	5.9134	5.6029
AT3G50420	0.4475	0.0442	0.0822	0.2787	0.0547	0.501	0.2185
AT3G50430	2.0217	1.8651	4.6455	4.7682	3.1233	4.617	3.341
AT3G50440	23.6858	59.8083	5.8452	2.2379	3.9594	2.208	0.3853
AT3G50450	0	0	0	0	0	0	0
AT3G50460	0	0	0.8464	0.7617	1.1881	3.2475	2.4376
AT3G50470	0	0	1.0272	1.1222	0.2586	0	0.1628
AT3G50480	2.2118	1.1241	2.1223	7.9118	3.5858	8.7132	19.8907
AT3G50500	33.2233	29.2075	77.6439	79.6061	103.521	130.234	111.594
AT3G50505	0	0	0	0	0	0	0
AT3G50510	3.1739	0.6063	1.4126	0.547	1.5501	1.2278	1.0334
AT3G50520	11.7687	16.7198	32.5753	23.9464	17.7916	21.0959	20.087
AT3G50530	12.6038	8.8668	10.862	18.4226	2.7211	13.2038	9.6981
AT3G50540	0.3429	0.7703	0.0866	0.0687	0.2378	0	0
AT3G50550	24.9547	33.4679	48.4703	33.3619	22.4785	43.1978	29.7457
AT3G50560	0.4377	0.4313	0.5945	0.5761	0.1558	0.2591	0
AT3G50570	0	0.0578	0	0.1284	0.0761	0.0176	0
AT3G50580	0	0.0256	0	0	0	0	0
AT3G50590	10.3944	3.572	14.2163	13.2779	14.3491	6.2516	9.6191
AT3G50610	3.8321	0.8924	2.6903	1.7235	1.8468	3.5325	1.6038
AT3G50620	11.2163	8.0762	7.4578	7.9726	4.842	15.7119	11.584
AT3G50630	13.7979	15.9835	19.5332	11.5849	39.6446	6.3289	11.0752
AT3G50640	1.0061	15.5632	55.9848	8.5401	33.3995	3.7274	14.998
AT3G50650	10.1422	9.5226	2.7538	3.7738	2.6841	0.7365	1.2557
AT3G50660	16.8769	12.9351	9.6751	10.8034	16.6694	0.9655	5.1331
AT3G50665	0	0	0	0	0	0	0
AT3G50670	34.8725	28.7463	25.4702	31.5791	22.1571	29.9457	27.8126
AT3G50685	10.8989	17.8568	10.6977	10.6858	3.0802	3.8215	3.8751
AT3G50690	9.8549	6.145	9.452	9.5794	11.7393	9.088	7.5998
AT3G50700	4.1841	8.8937	2.9464	5.5856	1.4681	8.3338	5.2165
AT3G50710	0.277	0.1657	0.1885	0.4172	0.0383	0.3106	0.3323
AT3G50720	0.2032	0.1636	0.0332	0.0884	0.2715	0.051	0.177
AT3G50730	0.0145	0	0.0147	0.0155	0.0738	0	0.1062
AT3G50740	2.1363	11.0236	5.24	12.7247	1.4499	90.7043	55.1722
AT3G50750	2.1789	1.1293	1.0759	2.5099	1.2957	2.8105	1.0462
AT3G50760	14.8774	13.1873	25.2438	23.4906	17.3627	41.1839	22.5675
AT3G50770	2.9101	0.6957	0.3694	1.0267	0.8503	0.041	0.1682
AT3G50780	10.8791	6.0148	6.2949	9.733	7.7756	4.9087	8.2768
AT3G50790	32.7756	39.8758	42.8791	47.0417	131.136	29.5953	25.5977
AT3G50800	32.7756	39.8758	42.8791	47.0417	131.136	29.5953	25.5977
AT3G50808	1.2686	0.5497	0.9099	0.6563	3.1325	1.8935	0.4414
AT3G50810	9.0187	12.9487	3.2684	5.2391	13.7242	5.5292	4.1862
AT3G50820	32.0546	34.7474	26.4072	36.4025	2.4522	55.1247	38.3177
AT3G50825	27.9216	32.42	8.371	35.9975	21.8969	8.3203	0
AT3G50830	70.9702	96.7952	33.0339	22.5692	98.2511	53.2554	42.256
AT3G50835	0	11.325	0	0	0	0	0
AT3G50840	1.8071	2.9902	2.3432	2.1031	3.1039	1.2151	2.5964
AT3G50845	3.3794	5.4075	7.4873	15.793	6.0069	23.1087	12.6988
AT3G50850	4.875	4.7578	8.6067	6.5824	6.887	4.2177	9.1697
AT3G50860	14.0381	22.415	13.5544	12.8067	12.4477	15.8739	13.5596
AT3G50870	1.8879	0.5769	0.846	2.3891	0.7716	11.1961	6.8016
AT3G50880	3.2749	3.6681	3.6168	4.6397	8.2804	8.5079	4.4895
AT3G50890	3.4434	8.3259	4.2896	0.967	1.7857	0	0.5711
AT3G50895	0	0	0	0	0	0	0
AT3G50900	42.2491	60.9528	100.691	26.7013	80.3228	86.012	97.5719
AT3G50910	125.378	117.054	87.5485	52.7363	165.528	101.168	214.673
AT3G50920	14.5138	12.353	22.2712	17.3645	6.1175	10.1983	12.1194
AT3G50925	1.1001	0.1091	0	0.1741	0.1619	0	0
AT3G50930	50.5826	55.7375	8.2977	16.7739	65.3144	3.7109	6.047
AT3G50940	1.0059	0.7991	0.2387	0.0247	0.0076	0.3938	0.7675
AT3G50950	26.9615	31.2181	7.7959	20.2698	9.5036	56.2394	48.2108
AT3G50960	10.9109	12.7213	20.3595	16.24	15.9443	15.4976	12.1316
AT3G50970	1858.59	1127.26	844.334	627.055	2118.26	2155.02	2123.53
AT3G50980	9.6536	11.3699	0.3246	0.4776	0.3372	4.7877	5.113
AT3G50990	0.1211	0.2174	0	0	0	0	0
AT3G51000	30.3844	41.0986	48.5458	48.2928	15.6926	80.2263	43.7556
AT3G51010	30.3844	41.0986	48.5458	48.2928	15.6926	80.2263	43.7556
AT3G51020	0	0	0	0	0	0	0
AT3G51030	57.3273	36.2667	28.9331	21.2438	31.3868	23.0135	20.3359
AT3G51040	57.3273	36.2667	28.9331	21.2438	31.3868	23.0135	20.3359
AT3G51050	15.1603	14.6384	29.2375	24.7565	26.185	14.6647	15.0078
AT3G51060	1.9842	1.8035	0.2022	7.138	0.0905	0	0.6442
AT3G51070	0.3289	0.2141	0.1448	0.4817	0.2866	0.1342	0.3331
AT3G51075	0.6103	1.22	0.0614	1.5659	0.0494	0.2109	0.1022
AT3G51080	2.1324	3.0988	1.7143	4.8793	0.6385	4.2085	1.7512
AT3G51090	18.9854	16.1896	14.0634	11.179	8.6122	16.6349	14.7306
AT3G51100	35.0315	50.8508	38.6656	33.2686	42.2568	49.6112	57.9457
AT3G51110	20.2312	14.3439	10.3762	15.8005	17.5485	11.8693	23.0017
AT3G51120	4.5647	2.3935	3.3144	4.4549	5.2436	1.5957	3.5763
AT3G51130	67.5504	72.7052	61.8372	50.3054	97.9883	52.4365	75.3238
AT3G51135	0	0	0	0	0	0	0
AT3G51140	67.5504	72.7052	61.8372	50.3054	97.9883	52.4365	75.3238
AT3G51150	1.5634	1.9581	1.9593	2.8065	1.617	1.2406	0.7056
AT3G51160	43.3897	56.2424	105.265	55.5137	111.544	60.0501	95.41
AT3G51171	0.0841	0.1305	0.0997	0	0.3572	0.0638	0.0526
AT3G51180	1.7513	1.3825	1.3662	0.5413	1.818	1.3067	1.3047
AT3G51190	0.2252	0.3856	0.1111	0.0397	0.1357	0	0.1648
AT3G51200	0.4335	0	0	0	0	0	0
AT3G51210	0	0	0	0	0	0	0
AT3G51220	2.4707	0.3314	0	0.0319	0.2052	0	0
AT3G51230	0.6096	0.3483	1.8458	9.0541	0.5935	2.6837	1.6717
AT3G51238	0	0.0346	0.1184	0.0362	0.0973	0.0868	0.0139
AT3G51240	10.8236	40.5314	107.853	44.901	90.7061	29.3343	42.2308
AT3G51250	18.1237	16.7734	16.2786	15.1472	18.8126	22.9059	34.8589
AT3G51260	50.3659	82.6707	98.8546	89.7883	60.9714	67.0444	58.2575
AT3G51265	0	0	0	0	0	0	0
AT3G51270	17.3386	21.2338	10.9298	22.4985	2.1914	21.7417	13.0611
AT3G51280	8.1278	5.364	7.1701	31.2411	0.4953	8.3117	12.704
AT3G51290	1.9512	1.6127	4.348	5.5281	64.2621	6.2005	3.8915
AT3G51300	1.9512	1.6127	4.348	5.5281	64.2621	6.2005	3.8915
AT3G51310	20.762	17.787	23.1493	24.7733	18.2364	16.7526	16.5127
AT3G51320	1.1746	1.1868	2.9334	1.8519	0.4478	1.648	0.6068
AT3G51325	0.6925	0.5035	0.0267	0.1208	0.0982	0	0.9146
AT3G51330	2.3494	0.4136	27.2056	14.6497	1.3034	9.2852	23.0132
AT3G51340	0	0.2242	0.6375	0.869	0.1454	0	2.0443
AT3G51350	0.9489	0.1739	3.1551	1.1725	0	2.4618	2.0058
AT3G51360	0.16	0.2606	1.4496	1.363	0.6771	0.1559	1.8988
AT3G51370	45.1666	45.8379	36.8629	39.3353	63.6128	57.5037	42.528
AT3g51375	1.8938	0	0	0	0	0	0
AT3G51380	1.7075	0.5607	1.0602	2.098	0.1154	0	1.6935
AT3G51390	9.2587	12.9123	12.6092	10.821	10.2686	11.7606	15.32
AT3G51400	1.8049	2.5528	2.5542	1.9818	1.8824	2.3185	2.8996
AT3G51410	0.1787	0.1099	2.6866	0.4417	0.1969	0.0991	1.0112
AT3G51420	11.9494	21.2284	12.2272	11.3829	6.9975	18.9344	11.4778
AT3G51430	11.9494	21.2284	12.2272	11.3829	6.9975	18.9344	11.4778
AT3G51440	1.9741	2.2477	13.8744	7.2416	11.946	9.163	10.1987
AT3G51450	62.0778	46.7735	86.4125	51.8372	60.9319	41.9383	83.9622
AT3G51460	62.0778	46.7735	86.4125	51.8372	60.9319	41.9383	83.9622
AT3G51470	0.3295	1.0079	6.7535	2.8165	1.149	1.4871	1.6043
AT3G51480	1.4436	0.6931	0.4655	2.5467	0.3332	0.6883	0.8392
AT3G51490	0.1881	0.3223	0.7545	0.5526	0.0474	0.011	0.2062
AT3G51500	44.818	37.3399	16.4891	15.9096	46.9704	35.6588	36.882
AT3G51510	13.8326	17.8096	3.3461	5.9865	1.7521	8.5639	4.4627
AT3G51520	20.1262	28.9448	35.6925	19.6677	49.9139	51.7099	37.9634
AT3G51530	0.6261	0.7961	3.6626	8.1849	3.4234	2.4809	6.5291
AT3G51540	0.9511	0.8219	2.746	1.5924	1.4218	0.6619	8.6122
AT3G51550	50.9565	30.1848	55.5846	51.6269	113.061	43.2189	66.458
AT3G51560	0.0812	0.145	0.0029	0.0348	0.1693	0.1412	0
AT3G51570	0.3875	0.407	0.9128	0.5572	0.8973	0.5294	0.7627
AT3G51580	18.5349	21.1121	23.3837	18.1511	21.8704	17.3296	29.1231
AT3G51590	1.2643	1.1113	0.4373	0.3943	0.7996	0.184	0.3775
AT3G51600	0.4598	6.3142	51.8425	25.1578	1.2223	0	5.5546
AT3G51610	9.2404	11.3883	33.2537	22.2261	17.8505	27.058	20.3461
AT3G51620	16.994	10.7081	9.8791	12.5368	11.9146	10.2157	16.6943
AT3G51630	18.901	14.2406	11.7516	15.0897	16.6066	10.6916	12.1245
AT3G51640	4.3094	2.5169	3.8137	4.1783	3.3579	2.99	5.1271
AT3G51642	0.1493	0.0444	0.0846	0.2938	0.3511	0.1643	0.2539
AT3G51644	0	0	0	0	0	0	0
AT3G51650	1.4899	1.9114	1.9914	1.8378	1.9038	2.3529	2.7246
AT3G51660	126.49	75.2384	72.6582	15.3612	13.0953	51.4443	60.2766
AT3G51670	21.0898	9.3569	7.1332	13.355	0.9452	2.6165	2.7244
AT3G51680	7.0456	2.5131	4.5629	4.4698	1.9709	0.7451	0.934
AT3G51690	0.124	0	0.0708	0.2369	0.0433	0.1851	0
AT3G51700	0	0	0	0.0583	0	0	0
AT3G51710	4.3661	1.9687	0.2643	2.0559	0.4374	0.3121	0.0203
AT3G51720	77.8144	95.7399	81.5752	99.9654	79.7046	232.453	177.944
AT3G51730	77.8144	95.7399	81.5752	99.9654	79.7046	232.453	177.944
AT3G51740	4.643	2.3912	2.6252	17.4758	0.8588	10.4899	2.6018
AT3G51750	14.2146	11.3664	21.7551	27.742	7.8132	73.6897	43.9254
AT3G51760	14.2146	11.3664	21.7551	27.742	7.8132	73.6897	43.9254
AT3G51770	17.2403	6.6232	23.1237	21.3793	21.8783	8.5389	24.7893
AT3G51780	10.1931	15.9645	3.7475	12.7404	4.6082	10.7929	12.3684
AT3G51790	10.4154	10.0642	10.1462	7.5664	10.5933	12.1262	12.2204
AT3G51800	41.1546	41.6297	46.7879	73.1153	14.275	44.4609	23.3733
AT3G51810	37.9741	27.5076	2.021	12.9159	4.4465	5.84	2.9664
AT3G51820	21.8036	37.9243	13.8631	13.9143	2.2686	13.9225	10.3287
AT3G51830	7.9658	7.9379	12.2636	11.534	14.1612	12.2323	13.4495
AT3G51840	48.3129	50.972	35.2773	23.3969	48.3279	82.7337	71.8836
AT3G51850	21.2302	12.0922	6.5289	6.0385	8.2125	6.8907	6.9453
AT3G51860	9.9738	13.6955	17.2899	14.0266	18.9476	49.7271	65.5762
AT3G51870	2.415	5.0652	2.8103	4.1693	0.8047	3.5355	8.2353
AT3G51880	64.2491	68.8679	18.7709	39.1835	27.4548	68.1427	56.2428
AT3G51890	74.716	99.1233	23.6816	26.1269	43.4741	54.7578	65.2604
AT3G51895	7.4358	2.5463	0.1186	0.5472	1.9801	0.1725	0.1052
AT3G51910	49.2526	48.6353	115.222	49.5902	184.094	77.025	181.94
AT3G51920	19.3068	26.926	26.9873	37.9989	15.8936	63.4421	47.6207
AT3G51930	6.2383	3.7488	1.4257	5.657	10.7786	0.4921	0.5109
AT3G51940	2.5297	3.2428	0.9423	1.9583	2.7044	2.8798	1.4683
AT3G51950	30.3487	30.7844	12.4422	28.3529	11.0581	8.9301	10.3502
AT3G51960	0.9947	0.7731	0.8602	0.6479	0.4257	1.9182	1.3379
AT3G51970	2.8984	2.9135	2.6943	4.6115	2.0239	1.9562	3.4938
AT3G51980	14.2463	10.4907	18.1686	16.9802	25.4149	11.6872	14.7699
AT3G51990	15.5893	12.5903	13.2626	8.2836	10.0956	6.6273	7.6894
AT3G52000	0.1917	0	0.0887	0.033	0.0635	0.009	0
AT3G52010	0.3673	0.1281	0.4938	0.2572	0.7183	0.2808	0.0413
AT3G52020	0.3867	0.0375	0.096	0.1174	0.296	0	0.0152
AT3G52030	17.2278	16.284	15.766	16.8191	17.8074	10.6811	33.4722
AT3G52040	23.2234	30.8311	47.4757	38.4689	19.2403	46.0836	28.805
AT3G52050	4.9302	8.1905	3.7784	8.4378	1.2992	8.1464	3.8522
AT3G52060	23.8774	30.7533	31.8308	26.8192	44.8117	44.13	40.2774
AT3G52070	2.884	4.0297	2.1025	4.0132	2.4124	1.7253	3.0615
AT3G52072	23.8774	30.7533	31.8308	26.8192	44.8117	44.13	40.2774
AT3G52075	23.8774	30.7533	31.8308	26.8192	44.8117	44.13	40.2774
AT3G52080	0.2758	0.0426	0.4192	0.1926	0.0957	0.3996	0.5862
AT3G52090	56.0748	82.9677	100.718	100.868	118.635	117.273	79.2523
AT3G52100	9.0381	9.5098	8.5687	9.1129	6.3319	8.9829	13.906
AT3G52105	17.1814	19.0978	11.5601	12.3107	12.807	34.9871	28.194
AT3G52110	10.9091	1.5657	2.5406	15.5195	4.062	14.536	4.0965
AT3G52115	1.857	0.7792	1.4044	2.1268	0.5231	1.1488	0.5658
AT3G52120	45.0297	41.3233	34.9368	27.7767	52.3593	33.2738	47.8456
AT3G52130	0.0626	0.09	0	0.3689	0	0.1731	0.0357
AT3G52140	18.8449	9.878	16.7052	25.5249	2.7851	15.5896	9.3667
AT3G52150	16.0256	32.9785	47.0586	31.963	1.7679	25.6126	22.8295
AT3G52155	9.8502	17.2868	8.338	9.8918	2.7521	12.2453	4.5917
AT3G52160	0.5498	0.3094	0	0.4479	0.0711	0.3977	0.2859
AT3G52170	11.8991	12.9808	12.5518	30.835	1.0568	17.1979	13.6491
AT3G52180	11.8991	12.9808	12.5518	30.835	1.0568	17.1979	13.6491
AT3G52190	13.7721	18.2131	29.4717	16.3758	46.8575	16.0196	22.7683
AT3G52200	65.9348	50.2499	90.0118	68.2819	88.5197	49.3279	78.0415
AT3G52210	11.0316	13.2821	6.1027	10.2871	5.0929	14.6053	5.5603
AT3G52220	111.576	115.963	75.8435	54.9322	120.583	102.939	140.677
AT3G52230	51.1311	71.1883	28.6186	34.4681	151.191	57.1073	32.1184
AT3G52240	12.1529	11.3943	18.9411	11.9194	14.5962	12.4318	17.261
AT3G52250	8.3108	2.1466	7.1231	8.0798	10.8919	6.1213	12.2549
AT3G52260	6.5308	7.7465	4.7127	10.0549	4.2521	9.5795	4.6448
AT3G52270	8.5836	8.201	4.6938	7.4917	13.4382	6.6499	3.469
AT3G52280	8.5836	8.201	4.6938	7.4917	13.4382	6.6499	3.469
AT3G52285	0	0	0	0	0	0	0
AT3G52290	352.78	481.022	480.044	294.312	467.782	346.48	404.523
AT3G52300	352.78	481.022	480.044	294.312	467.782	346.48	404.523
AT3G52310	0.8208	0.298	0.5069	0.271	0.1443	0	0.3561
AT3G52320	0.2204	0	0.0804	0.0864	0	0	0
AT3G52330	0.013	0	0.0129	0.0237	0	0	0
AT3G52340	13.3628	17.1356	2.593	8.147	3.1385	6.3555	4.7264
AT3G52345	11.553	0	0	0	0	26.1404	12.3578
AT3G52350	0.4976	0.0956	1.2523	0.1431	0.8012	0.8516	0.7743
AT3G52360	480.337	363.105	338.877	205.663	877.534	136.287	313.724
AT3G52370	10.4612	8.8687	21.9949	6.2945	12.9907	13.2819	19.5633
AT3G52380	10.2506	14.7051	21.0827	16.3896	1.5824	8.4339	5.9947
AT3G52390	7.6205	8.8682	18.7308	20.7865	2.1917	10.4028	7.299
AT3G52400	58.5661	54.2599	27.6547	40.5839	207.353	83.6189	70.4303
AT3G52420	17.1853	29.7531	18.0401	20.8133	18.2831	21.4083	15.5798
AT3G52430	30.8634	41.4067	5.7537	15.4246	44.3284	11.5657	7.8935
AT3G52440	0.1884	0.3368	2.4182	8.3663	0.7278	9.6618	8.0447
AT3G52450	66.4653	54.8875	94.7919	92.2993	241.616	183.263	201.847
AT3G52460	3.3539	4.8271	13.7331	10.7537	5.2759	5.9031	17.8853
AT3G52470	139.928	145.644	164.222	86.8608	48.0438	91.4526	126.695
AT3G52480	4.0111	6.4577	4.9601	6.0334	3.7868	11.6949	8.1532
AT3G52490	5.4163	2.0597	0.1809	2.2538	0.1202	0.0528	0.0102
AT3G52500	11.4109	20.6014	40.4874	10.7138	15.2868	7.9453	7.8021
AT3G52510	1.1858	0.7674	1.2089	1.0673	1.677	0.8275	0.4846
AT3G52520	18.7417	25.2251	2.7343	4.043	4.4117	8.0761	4.1912
AT3G52525	1.1419	0.4912	0.9619	0.1668	0.3587	0	0
AT3G52526	0	0.2942	0.9256	1.0194	1.465	15.4135	3.9637
AT3G52530	0	0.0301	0.0083	0.1455	0	0	0
AT3G52530	0	0.0301	0.0083	0.1455	0	0	0
AT3G52535	0	0.2942	0.9256	1.0194	1.465	15.4135	3.9637
AT3G52540	0.1676	0.4506	2.0788	0.5211	0.1325	0.714	1.3067
AT3G52550	1.9778	0.5185	0.0432	0.2622	0.3713	0	0.2373
AT3G52560	57.6602	66.6009	72.4063	48.4211	88.1108	72.9928	52.5681
AT3G52561	0.6187	1.4791	3.0362	2.1317	0.3314	3.1035	2.4205
AT3G52565	0	0	0	0	0	0	0
AT3G52570	13.3902	14.5926	15.7114	12.3437	13.0065	10.8538	11.0495
AT3G52580	78.9876	116.724	217.401	199.852	38.4799	153.177	102.102
AT3G52590	488.533	840.906	1164.12	1022.08	151.976	828.219	556.781
AT3G52600	0.4551	0.2465	0.1615	0.3646	0.2087	0.073	0.0731
AT3G52605	0.1422	0.1166	0.3249	0.2362	0.4111	0.2556	0.1634
AT3G52610	6.9889	11.1943	8.4128	9.7489	8.4528	9.4453	6.2866
AT3G52620	0	0	0	0.0198	0	0	0
AT3G52630	6.9698	7.7336	16.4023	12.3842	1.6508	12.3289	5.2051
AT3G52640	15.9317	16.5883	24.1432	21.185	20.5993	16.8204	21.0559
AT3G52660	16.5973	13.5048	11.0013	13.9495	9.3958	8.4433	12.9054
AT3G52680	4.4961	4.3391	2.358	3.9074	1.112	1.9978	2.5784
AT3G52690	0.5983	0.302	0	0.0249	0.0647	0	0
AT3G52700	4.296	3.2383	1.7863	1.2201	1.9681	1.6703	1.7494
AT3G52710	10.2579	15.7257	13.066	24.1871	73.3995	36.2834	42.4229
AT3G52720	14.3075	46.8435	0.6587	1.9629	2.2878	1.6512	0.7032
AT3G52730	201.963	271.477	241.643	142.629	247.403	137.078	156.553
AT3G52740	18.1976	23.9317	22.3202	21.4797	69.7802	18.6292	26.4787
AT3G52742	1.4448	0.3733	2.0955	0.9986	2.0014	2.2193	1.096
AT3G52748	19.5475	18.673	22.4966	38.6597	26.0236	30.1958	43.2239
AT3G52750	10.8373	9.1664	12.9418	9.8547	17.3342	4.8609	7.498
AT3G52760	8.9335	9.323	20.0196	11.6253	9.9036	8.8324	14.2372
AT3G52765	0	0	0	0	0	0	0
AT3G52770	3.2564	1.6034	5.1838	0.9124	1.107	0.503	0.6809
AT3G52780	0.4937	0.286	0	0.2147	0.0569	0.5084	0.1282
AT3G52790	0.0107	1.5128	2.2654	0.3047	152.265	0.158	0.4448
AT3G52800	563.213	540.074	203.888	204.283	552.072	286.09	307.688
AT3G52810	0.6393	0.0911	0.7113	0.3488	0.4889	0.4154	0.1382
AT3G52820	3.9984	9.4912	4.9246	1.9982	1.3104	0	0.6019
AT3G52830	0	0	0	0.0356	0	0	0
AT3G52840	6.1601	8.4915	0.7075	2.9002	1.5316	15.5579	13.4044
AT3G52850	50.5458	51.5077	40.7341	42.8035	38.016	69.007	63.097
AT3G52860	18.7395	35.3858	18.053	25.4138	11.6773	28.7416	19.8519
AT3G52870	55.2181	53.5787	17.8301	48.4783	104.084	59.2727	36.6676
AT3G52880	149.48	150.05	62.8828	81.4551	147.251	119.502	108.467
AT3G52890	10.5942	5.0764	15.7856	13.3447	7.6252	8.4579	8.1066
AT3G52900	15.8289	11.0723	1.3874	1.8826	0.405	0.8351	0.8466
AT3G52905	5.6279	6.142	10.0409	12.8305	2.0884	17.5988	9.4972
AT3G52910	0.0637	0.0928	3.3506	1.3858	1.8898	1.1838	0.369
AT3G52920	46.3079	44.8503	16.2528	42.5897	83.2842	11.8085	5.2023
AT3G52930	455.506	485.408	956.104	484.989	1150.38	608.506	628.728
AT3G52940	9.9601	15.7682	31.3901	17.0881	8.5018	11.599	10.0684
AT3G52941	0	0	0	0	0	0	0
AT3G52950	17.1733	16.3216	19.3313	20.8525	39.305	16.1461	22.7252
AT3G52955	0	0	0	0	0	0	0
AT3G52960	48.7475	76.7818	131.894	67.5632	38.3758	85.0428	40.5421
AT3G52970	0.5775	0.0836	0.2355	0.679	0.6967	1.4492	0.0353
AT3G52980	0	0.0583	0.0156	0.088	0.06	0	0
AT3G52990	135.976	134.057	166.737	105.363	179.416	81.9023	121.554
AT3G53000	17.9709	11.7301	11.7379	13.4549	46.4681	17.9563	23.4341
AT3G53010	1.2309	2.6664	1.8677	0.5056	2.5826	0.8012	0.3281
AT3g53015	4.0112	2.2557	0	0	4.7214	0	0
AT3g53016	4.206	0.4821	0	0.1447	1.1761	0	2.7028
AT3G53020	273.123	429.32	558.665	578.331	103.17	443.71	273.555
AT3G53030	6.4842	7.7632	3.3402	5.8249	3.7688	6.6419	10.5053
AT3G53040	2.531	1.5907	0.9382	0.9692	0.3333	24.921	24.8752
AT3G53050	0.0429	0.1058	0	0.2661	0.4059	0.1208	0
AT3G53060	0	0.7236	0.1634	0	1.2885	0	0
AT3G53065	0	0	0.0226	0	0.1306	0	0.0342
AT3G53070	0.0951	0	0.0956	0.1101	0.8153	0	0.4519
AT3G53075	0.6986	1.0675	0.2857	0.0848	0.9477	0.2001	0.2659
AT3G53080	0.5243	0.2042	0.6919	0.4321	0.6076	0.073	0.1882
AT3G53090	3.2553	2.5331	2.3661	4.4149	6.0475	1.88	3.1412
AT3G53100	34.9684	25.5779	1.3832	1.6381	1.622	0.4381	1.6265
AT3G53110	376.281	295.193	174.698	156.858	186.826	186.347	280.421
AT3G53120	29.9399	40.8373	43.8971	33.6814	128.267	82.666	113.686
AT3G53130	2.7167	2.296	2.4944	3.0452	1.1311	4.0176	3.6667
AT3G53140	2.7167	2.296	2.4944	3.0452	1.1311	4.0176	3.6667
AT3G53150	6.035	6.2529	7.2327	10.0203	6.0317	0.9621	15.5198
AT3G53160	1.1822	3.4447	5.8989	10.9201	5.4892	5.1205	12.2632
AT3G53170	0.9307	1.3054	1.1032	2.4099	0.3549	1.5517	2.3615
AT3G53180	27.9964	23.4303	71.3028	37.6998	28.8016	60.2623	87.742
AT3G53190	7.547	8.7992	5.43	61.6955	1.4661	16.5137	8.3654
AT3G53200	1.0566	0.4485	0.1805	0.3219	0.4066	6.8998	14.0338
AT3G53210	1.4751	4.5949	14.352	9.0738	3.1127	15.3445	12.0141
AT3G53220	1.4751	4.5949	14.352	9.0738	3.1127	15.3445	12.0141
AT3G53230	22.8874	10.8181	23.2355	9.6841	12.2417	16.106	42.403
AT3G53232	0	1.4618	0.0827	0.148	0.4745	0.8513	0.0352
AT3G53235	3.5652	6.2044	0.2984	0.2271	0.1377	0	0
AT3G53240	3.6753	1.2893	4.2528	3.4862	1.0922	2.8724	1.7483
AT3G53250	0	0.3065	0	0.0939	0	0.4925	0
AT3G53260	131.528	121.393	39.5075	43.3302	728.204	12.1201	23.196
AT3G53270	9.5466	10.0556	5.1002	9.4866	4.7397	10.3624	7.5846
AT3G53280	10.7897	33.2413	28.881	10.3434	6.1285	2.9201	5.1862
AT3G53290	0	0.0856	0.1962	0.0409	0.1433	0	0.0784
AT3G53294	0	0	1.7556	0.4692	6.8936	0	3.0765
AT3G53300	0.6983	0.1151	0.0444	0.0962	0.7698	0.3131	0.2604
AT3G53305	0	0	0	0	0.134	0	0
AT3G53310	0.1533	0.2891	0.5302	0.0043	0.0207	0.1929	0
AT3G53320	5.8274	4.8291	2.6737	4.9945	1.6603	2.8311	0.7042
AT3G53330	0.2577	0.2317	0.2396	0.193	0.1865	0.3898	0.2194
AT3G53340	38.5551	30.7266	18.6915	18.0678	48.5578	22.7392	21.7089
AT3G53342	0	0	0	0	0.7056	0	0
AT3G53350	3.6082	1.6505	7.1135	7.4552	0.5853	2.858	4.3028
AT3G53360	0.4568	0.3229	0.4899	1.0268	0	0.9187	0.2974
AT3G53365	0.3501	0.9457	2.7043	0.994	0	1.714	1.0924
AT3G53370	9.3037	15.1646	47.7248	14.1436	5.4463	6.7001	12.9357
AT3G53380	1.5813	1.2088	1.7493	3.6324	0.9287	4.8465	3.0341
AT3G53390	13.0396	10.5016	9.8387	10.8631	13.2072	6.8567	10.532
AT3G53400	4.6457	3.7489	12.5393	19.2568	8.6987	8.8834	7.4301
AT3G53410	2.7081	4.2288	3.7511	3.9985	19.8135	5.8577	5.1091
AT3G53420	1477.7	2065.89	1296.62	635.985	8427.6	2212.94	2130.73
AT3G53430	44.2222	59.3034	152.339	109.223	25.8564	91.2681	50.4759
AT3G53440	3.358	2.1871	2.9348	5.5387	2.6902	6.3011	7.8696
AT3G53450	34.0885	35.5681	1.7429	6.5849	3.5808	7.496	5.5418
AT3G53460	35.5374	56.4338	109.543	82.6432	4.2881	47.3085	32.2872
AT3G53470	6.0001	7.2353	4.3699	6.1024	2.2129	7.6409	8.4949
AT3G53480	17.8499	1.5589	121.934	70.3984	8.8833	40.9735	117.852
AT3G53490	15.3492	18.3045	15.643	11.748	35.5872	13.704	20.9117
AT3G53500	54.8884	56.0476	38.6402	53.8659	39.7989	52.5899	48.6101
AT3G53510	3.2516	2.1671	0.9162	3.1421	1.998	1.6964	1.4044
AT3G53520	28.5091	28.9233	45.248	28.3679	35.044	28.634	32.4814
AT3G53530	0.2034	0.0362	1.9362	1.1669	0.9775	0.9881	0.4212
AT3G53540	7.6429	4.2832	2.9854	10.8271	7.2469	5.0255	5.949
AT3G53550	0	0	0	0	0.0647	0	0.0156
AT3G53560	28.7404	18.9306	24.2956	19.5726	22.8967	15.5413	25.6364
AT3G53570	28.7404	18.9306	24.2956	19.5726	22.8967	15.5413	25.6364
AT3G53580	44.1932	43.618	39.4344	43.931	37.0979	37.7015	45.3079
AT3G53590	2.1742	2.0034	1.7066	1.5246	1.7702	1.5528	1.8204
AT3G53600	159.769	149.328	121.231	92.5131	447.905	212.294	180.355
AT3G53610	36.3019	50.4013	76.2737	50.9934	42.261	52.1934	45.5823
AT3G53611	6.9556	16.109	16.8548	4.0967	13.4007	19.2698	11.2313
AT3G53620	256.725	200.788	216.257	166.499	83.9705	174.636	177.913
AT3G53630	256.725	200.788	216.257	166.499	83.9705	174.636	177.913
AT3G53640	0.5982	0.0425	0	0.0848	0.0758	0	0
AT3G53650	9.0875	13.6525	91.2531	46.8197	13.9197	21.2445	24.9525
AT3G53670	57.4133	53.9666	62.7677	46.6953	52.4143	35.3987	41.8028
AT3G53680	0.7273	0.6911	0.4859	1.6235	0.1084	0.5999	0.2358
AT3G53690	0.0087	0.3004	0.2144	0.3469	0.3484	0	0.3118
AT3G53700	1.3829	0.856	0.463	1.7623	0.2388	0.2466	0.6827
AT3G53710	7.2077	6.6418	18.6194	12.9487	12.2153	9.9881	14.738
AT3G53720	7.2077	6.6418	18.6194	12.9487	12.2153	9.9881	14.738
AT3G53730	42.7603	77.6401	87.0482	73.4512	56.9325	84.7386	48.1916
AT3G53740	389.794	614.827	918.183	912.954	150.403	736.231	489.7
AT3G53750	43.4198	43.3203	16.7085	38.5169	13.6653	28.7808	15.7879
AT3G53760	2.1727	2.627	1.8181	3.1706	0.8761	2.3528	2.5681
AT3G53770	0.6565	1.1899	3.4493	0.3754	1.2115	1.0504	1.6698
AT3G53775	0	0	0	0	0	0	0
AT3G53780	18.707	19.1867	12.9574	10.2149	70.2238	21.3211	20.5185
AT3G53790	0.8958	0.5214	0.6109	0.2335	0.3335	0.4876	0.4839
AT3G53800	2.3714	2.8813	1.8251	1.4161	0.1729	4.1693	3.284
AT3G53810	10.6286	8.5343	5.3908	7.0528	6.2371	7.6619	24.4983
AT3G53820	4.4894	4.3183	3.6646	1.5156	3.5614	30.8168	27.5418
AT3G53830	4.1013	2.9117	4.0481	5.2834	8.7343	6.4235	6.0995
AT3G53840	0.0993	0.1148	0.1795	0.4384	0.4923	0.4411	1.2923
AT3G53850	4.2004	6.3607	4.6348	11.8789	1.2457	13.5456	2.9756
AT3G53860	3.6254	1.669	1.3603	2.4387	2.5438	2.9633	2.8915
AT3G53870	187.454	252.844	345.994	350.901	46.6993	277.407	168.183
AT3G53880	9.337	12.1566	21.2647	12.5822	6.3169	12.3069	11.6529
AT3G53890	125.877	182.434	294.28	219.191	51.3202	204.626	103.219
AT3G53900	14.0341	27.4273	13.9516	23.4732	1.8652	8.0329	4.517
AT3G53910	2.54	0.3074	0.9761	0.5142	0.4755	0.2356	0
AT3G53920	5.4646	4.3094	2.1803	4.3808	1.245	2.4249	3.5963
AT3G53930	16.3656	9.0258	9.7784	9.3167	11.8101	10.3439	15.5928
AT3G53940	3.3521	4.2304	2.426	3.5442	1.7634	3.7066	2.2351
AT3G53950	3.7586	3.4805	1.1354	3.2252	3.0442	3.3435	2.5413
AT3G53960	5.0502	5.2091	0.1573	0.8657	0.3829	1.0953	0.7581
AT3G53965	0	0	0	0	0	0	0
AT3G53970	35.5329	48.5345	28.8434	34.6673	30.8642	40.715	40.7842
AT3G53980	1795.89	3818.02	13.3315	10.0955	15.3987	2.2476	4.3959
AT3G53990	364.725	357.589	816.677	293.035	512.22	236.469	449.309
AT3G54000	12.4747	16.7243	6.8812	23.2713	20.9395	8.382	10.8926
AT3G54010	16.1127	17.2769	9.2554	15.2154	24.7199	20.691	13.0055
AT3G54020	89.7734	64.3516	36.6426	48.4662	84.2515	49.744	55.4903
AT3G54030	41.6117	48.4085	41.4821	26.133	31.6726	12.9573	42.043
AT3G54040	16.7236	9.6923	38.7532	75.715	6.8923	21.7582	120.246
AT3G54050	14.2113	15.162	17.3585	20.5682	1.0966	7.6792	7.4091
AT3G54060	0.8703	0.3925	1.9833	2.2312	0.7568	1.4915	0.415
AT3G54065	1.1783	0.9394	0.0549	0.095	0.2134	0.1358	0.1869
AT3G54070	0	0	0	0	0	0.0463	0
AT3G54080	4.6633	5.4619	2.0304	5.6117	1.8134	5.2327	3.2962
AT3G54085	114.49	148.756	67.556	65.7904	58.7375	78.6027	91.777
AT3G54090	2.5762	3.9591	6.0106	3.0513	0.0783	3.189	1.4161
AT3G54100	9.2513	7.7026	9.4097	6.1612	14.2316	7.1013	10.0245
AT3G54110	98.2759	121.976	131.104	109.925	169.217	88.0562	134.448
AT3G54120	6.2449	5.3253	5.0705	4.9508	4.8155	6.4278	6.2567
AT3G54130	50.5651	45.4701	35.9039	22.0098	43.8537	39.1759	50.5409
AT3G54140	54.9153	42.8031	24.6373	10.4291	9.9537	5.0141	16.1315
AT3G54150	13.0186	28.3174	13.9355	59.2535	14.6807	21.706	23.8652
AT3G54160	0.269	0.9621	0.1931	0.8879	0.1899	0.2571	1.0001
AT3G54170	12.4211	11.4626	16.3347	15.2282	13.9012	21.3945	15.7508
AT3G54180	4.3302	6.5203	8.0442	11.6212	1.1711	8.008	5.2484
AT3G54190	34.2511	38.1237	31.0441	35.8803	30.0489	34.8231	39.7352
AT3G54200	218.997	218.043	275.957	237.786	556.648	328.997	354.056
AT3G54210	51.6077	95.2614	90.5528	58.272	26.0738	70.1967	36.4221
AT3G54220	1.7997	1.3558	5.2357	10.1376	48.586	18.5236	10.0073
AT3G54230	10.2104	6.5073	5.0788	8.168	6.8507	7.2928	6.6938
AT3G54240	0.2083	0.0135	0	0.1617	0.0272	0	0
AT3G54250	7.7533	11.9305	21.5278	17.9855	15.4601	7.8014	8.4365
AT3G54260	16.7562	19.9787	13.0942	53.6901	2.1298	17.1021	9.76
AT3G54270	16.7562	19.9787	13.0942	53.6901	2.1298	17.1021	9.76
AT3G54280	5.1615	1.7472	5.7527	7.1798	2.4548	2.8527	5.9677
AT3G54290	8.0878	11.2627	4.0988	8.5641	17.109	5.4384	5.4914
AT3G54300	41.9201	42.9345	47.5993	32.0954	54.0541	48.7918	47.2688
AT3G54310	0.3026	0.113	0.1943	0.0562	0.1184	0	0.0365
AT3G54320	1.7991	2.6452	8.6633	6.0291	5.5416	5.1526	2.6694
AT3G54340	2.1005	1.1578	0.622	0.3307	3.255	0.6929	0.2917
AT3G54350	10.3888	8.7084	9.5775	16.1194	7.2057	9.839	8.6716
AT3G54360	26.5277	31.4262	22.2351	24.0089	39.479	68.3732	50.8089
AT3G54363	14.7752	13.7142	10.6185	6.6396	10.1224	17.5891	7.2485
AT3G54366	34.095	35.88	18.215	14.0138	20.8788	58.6745	24.3729
AT3G54380	23.2469	22.2957	14.2013	20.4847	9.3798	20.8689	25.1069
AT3G54390	10.328	15.2852	0.6876	6.1435	0.4399	0.239	0.0063
AT3G54400	11.9257	81.1945	21.8703	17.2178	103.824	18.6031	3.1915
AT3G54410	0.6726	0	0	0.0902	0.1757	0	0
AT3G54420	6.9035	9.0487	4.2756	2.8428	1.0439	2.0439	4.6268
AT3G54430	21.0584	26.6978	16.2375	16.394	18.4672	8.9503	12.0915
AT3G54440	21.0584	26.6978	16.2375	16.394	18.4672	8.9503	12.0915
AT3G54450	0.1315	0.0898	0.3403	0.4978	0.1476	0	0.1405
AT3G54460	3.6565	1.4919	2.379	3.128	3.2495	2.7912	3.5279
AT3G54470	31.7167	40.082	77.1989	65.5029	10.3588	25.6019	27.6631
AT3G54480	37.486	46.8024	32.2455	28.5525	41.791	31.4325	48.8114
AT3G54490	0.2167	0.0387	0.0556	0.0983	0.0126	0.0401	0.0309
AT3G54500	2.1102	1.4171	2.613	7.5366	6.4007	11.6186	8.7078
AT3G54510	1.0816	0.5005	3.2136	1.3345	0.3324	0.3012	0.9113
AT3G54520	0.1916	0.0982	2.3219	1.1016	0.1726	0.1202	0.1092
AT3G54530	0.2581	0.4239	1.0496	0.7929	0.5235	0.3232	0.3406
AT3G54540	30.3984	20.0922	18.039	22.8084	18.2135	15.5228	17.0601
AT3G54550	1.595	1.2485	0.945	1.1402	1.5904	1.6286	0.9473
AT3G54560	11.4788	24.4184	54.6614	49.8261	13.7394	45.5748	28.2032
AT3G54570	0	0.4777	0.4048	0.3803	0.42	0.2776	0.1733
AT3G54580	5.644	0.776	150.095	43.5366	11.6943	8.4391	146.841
AT3G54590	10.1835	0.1474	251.616	385.37	38.0831	2.7949	436.447
AT3G54600	20.6529	70.4043	0.1934	1.8657	3.4935	0.5214	0.1173
AT3G54610	7.7849	5.6467	3.9675	6.2844	4.0926	5.9825	4.6036
AT3G54620	87.4186	91.3892	105.303	76.667	198.571	134.042	246.515
AT3G54625	0.8889	0.2083	0.06	0.0911	0.1772	0.488	0.0469
AT3G54630	50.8295	51.5983	40.0291	47.839	47.6131	43.4784	28.9448
AT3G54640	50.8295	51.5983	40.0291	47.839	47.6131	43.4784	28.9448
AT3G54650	8.6671	6.7464	14.0332	12.8687	4.8387	9.3442	10.757
AT3G54660	19.0767	23.462	16.4277	16.6857	16.3047	19.061	14.1665
AT3G54670	13.0975	10.0976	6.308	9.8409	5.9219	7.0732	3.8185
AT3G54680	46.5297	45.4278	74.1377	35.8257	40.3784	43.1821	73.075
AT3G54690	12.0873	18.649	19.6002	10.7911	8.997	6.1696	10.3541
AT3G54700	0	0.1014	0.2376	0.1462	0.4016	0	0.08
AT3G54710	3.7057	2.9997	2.0947	15.4266	0.5615	8.8184	2.7852
AT3G54720	4.9156	5.2669	0.182	2.4314	0.0857	0.707	0.4919
AT3G54730	0.3619	0.5944	0	0.0313	0.14	0	0.0338
AT3G54740	13.9737	12.4948	6.4726	13.2702	18.0355	2.4432	3.9075
AT3G54750	11.1565	10.061	10.8501	12.7324	4.1331	5.7394	4.8751
AT3G54760	10.1353	11.725	10.7493	14.7715	9.6594	8.3727	7.1633
AT3G54770	4.7456	18.7422	63.658	14.9568	20.8367	3.6369	18.7363
AT3G54780	1.7113	2.3524	0.5083	7.6166	0.4574	2.9594	2.1248
AT3G54790	3.5462	3.4949	3.6415	7.246	15.7097	4.0614	2.4277
AT3G54800	0.0331	0.0302	0.5207	0.2737	0.1039	0.0759	0.1044
AT3G54810	19.9277	21.7974	76.0799	36.2474	23.2043	31.6865	41.2529
AT3G54820	13.6324	1.9671	0.8668	0.8634	0.6554	0.1016	0.0062
AT3G54826	16.2568	22.5174	11.13	16.3488	13.4942	12.842	12.9304
AT3G54830	0.3548	2.7857	3.0846	1.1687	0.4699	0	0.2837
AT3G54840	33.9196	35.8408	23.1846	22.0164	34.5921	30.5429	31.9934
AT3G54850	13.9669	11.3644	8.2106	10.8754	9.6341	16.1441	24.3869
AT3G54860	24.8363	28.7075	26.3632	25.5126	31.4409	24.4984	28.5622
AT3G54870	0.5837	0.3885	2.6444	6.9819	0.4015	0.0774	5.8971
AT3G54880	15.2364	19.392	37.9361	21.8921	24.6777	47.4472	33.8626
AT3G54890	100.218	141.385	54.9345	135.301	6.4544	70.9769	37.3004
AT3G54900	4.4409	9.1198	6.2358	9.858	2.0435	12.4527	7.0599
AT3G54910	0.3627	0.4131	0.7982	4.1199	0.0941	2.2824	2.3495
AT3G54920	13.1821	24.6314	25.5922	31.1281	7.3267	27.8658	18.7588
AT3G54925	0	0.2206	0	0.0228	0	0	0
AT3G54930	1.516	1.8722	2.7234	1.9075	1.2156	0.9296	1.1634
AT3G54940	1.6573	0.9901	0.1643	0.2175	0	0.3319	0
AT3G54950	36.8007	26.2039	11.6223	13.3099	36.6712	18.9511	26.3429
AT3G54960	25.0626	39.7721	332.213	76.184	20.4227	25.6125	47.8054
AT3G54970	2.8634	4.3998	3.1694	7.1396	1.7199	9.0065	7.4463
AT3G54980	3.4029	2.04	3.9013	5.0758	2.4764	2.8296	4.1662
AT3G54990	18.3511	20.2753	22.6736	18.6484	12.6689	36.6124	60.1486
AT3G55000	40.774	43.185	37.9699	38.8746	34.8046	29.1871	27.5337
AT3G55005	40.774	43.185	37.9699	38.8746	34.8046	29.1871	27.5337
AT3G55010	6.2163	7.3483	9.4824	14.6038	1.8854	12.9816	4.7576
AT3G55020	11.8306	10.6626	13.3901	18.0865	9.6422	15.0357	9.1363
AT3G55030	22.8513	26.3211	32.5106	29.3375	8.8091	24.3524	21.7364
AT3G55040	9.1881	15.0746	3.4734	7.7632	0.739	17.3081	8.3476
AT3G55050	24.8486	29.5273	22.5258	23.1235	37.2038	21.5179	29.5037
AT3G55060	3.2609	3.5242	1.4694	9.0077	1.0408	1.9116	0.5541
AT3G55070	16.5922	17.0491	13.1493	11.7979	18.7275	13.5488	18.482
AT3G55080	4.2905	5.8903	2.8874	9.4272	0.9405	5.9488	3.7408
AT3G55090	9.8963	29.1934	4.2249	3.08	46.9662	7.7182	52.6809
AT3G55100	0.0221	0	0	0	0	0	0
AT3G55110	0	0.4604	0.0049	0.4909	0	0.0919	0
AT3G55120	23.9027	68.4638	42.2144	36.2058	38.7568	30.7827	31.4978
AT3G55130	0.0726	0.1663	0.1537	0.8176	0.1257	0.0492	0.0675
AT3G55140	15.2884	21.9258	15.905	13.6349	10.9217	17.5474	14.8085
AT3G55150	0.939	0.7056	6.0739	10.2854	1.3137	5.2259	9.8686
AT3G55160	0.5683	0.3461	1.6512	3.381	0.1331	0.9601	0.6367
AT3G55170	14.1752	25.7804	101.181	114.894	15.7553	58.4876	58.1386
AT3G55180	1.3029	0.9865	2.1881	6.131	0.9515	2.2407	1.1658
AT3G55190	0.2138	0.0717	0.0406	0.0422	0.1288	0.0291	0.0076
AT3G55200	0.4869	0.2757	0.8	1.2714	0.2341	0.835	0.619
AT3G55210	0.4869	0.2757	0.8	1.2714	0.2341	0.835	0.619
AT3G55220	0.4537	0.2634	0.6797	0.9102	0.4558	0.5871	0.6027
AT3G55230	11.5471	131.54	138.853	30.6242	6305.35	2.0859	185.918
AT3G55240	0.0716	0	0.0506	0.1482	0.1148	0	0
AT3G55250	6.3444	9.8236	3.0827	5.9666	0.6449	7.1862	2.212
AT3G55252	0	0	0	0	0	0	0
AT3G55254	0.1342	0.363	0	0	0	0	0
AT3G55260	5.6604	8.4656	14.8539	11.6582	20.9928	16.1125	15.3877
AT3G55270	19.8409	10.6485	15.478	18.5914	22.9295	32.5087	26.1353
AT3G55280	98.5798	151.612	332.765	257.662	57.1332	230.512	122.814
AT3G55290	2.9299	6.5146	3.5744	1.2186	4.6996	18.4409	12.9798
AT3G55310	0.5623	0.4377	3.2323	0.9973	0.4528	0.5853	0.619
AT3G55320	1.0684	0.811	1.848	1.6449	2.5847	1.3889	2.2997
AT3G55330	11.6061	22.4136	12.1562	11.4166	2.4264	3.7115	3.6871
AT3G55340	6.3364	6.0912	8.9744	14.9604	1.8039	11.7352	5.8365
AT3G55350	4.2285	5.0379	7.3061	7.1388	2.7653	4.7921	3.5715
AT3G55360	9.5601	26.245	47.7812	25.6173	41.8282	26.3393	17.4056
AT3G55370	15.4519	7.0216	1.8682	2.9893	1.651	0.8888	0.2247
AT3G55380	43.0617	40.9807	35.3372	28.0197	64.2922	29.4054	37.715
AT3G55390	9.9214	14.1974	2.6732	5.2005	100.352	3.002	7.0228
AT3G55400	10.701	6.5172	9.0207	10.4684	2.14	7.6788	8.9355
AT3G55410	113.805	54.7616	76.1767	51.8592	93.8838	61.4232	93.4677
AT3G55420	25.4775	29.2968	3.0715	7.6439	42.277	1.4836	0.2461
AT3G55430	341.982	368.18	134.709	128.356	242.134	187.189	268.236
AT3G55440	790.932	964.945	811.963	472.821	851.415	597.268	647.136
AT3G55450	27.6297	27.7096	17.1032	19.5825	26.1832	35.7551	35.1965
AT3G55460	38.3342	45.5896	35.2739	42.7402	23.6935	39.2298	31.4266
AT3G55470	103.185	97.554	21.6775	21.1993	23.283	57.7186	60.5692
AT3G55480	6.0804	4.0991	9.009	9.4575	5.9452	3.9809	6.4662
AT3G55485	2.0891	1.6379	0.769	2.503	0.8842	0.8732	0.2815
AT3G55490	5.3406	7.4497	4.6637	5.9625	2.1092	6.1269	2.305
AT3G55500	0.7456	0.1612	0.1027	0.409	0.0123	0.2089	0
AT3G55510	3.0783	6.5198	7.1493	12.4559	1.5076	9.2091	3.7973
AT3g55512	0	0	0	0	0	0	0
AT3G55513	0	0	0	0	0	0	0
AT3G55515	0.3269	0.1245	2.266	1.5291	2.386	1.3815	0.5733
AT3G55520	37.8455	59.1806	38.9714	31.0444	22.8669	37.1771	27.6635
AT3G55530	8.461	11.4957	5.0422	5.8177	8.5489	11.8834	8.8634
AT3G55540	1.1086	0.9334	0.3179	0.173	0.7367	0.3835	0.5782
AT3G55550	1.0834	0.3046	0.1627	0.7984	0.3076	5.8407	7.838
AT3G55560	13.3084	12.577	7.679	11.8818	1.66	23.1842	13.923
AT3G55566	3.3672	0	0	1.0815	0	0	0
AT3G55570	0	0	0.0845	0	0.7015	0	0
AT3G55580	0	0.4575	0.2188	0.4564	0.1409	0.2067	0.5448
AT3G55590	0	0.1546	0	0.0587	0.0955	0	0
AT3G55600	9.6921	17.0508	19.1142	13.9463	17.1496	17.3783	13.4628
AT3G55605	4.1287	6.9037	13.2917	18.2385	2.829	16.9909	10.2599
AT3G55610	36.9585	19.1103	64.9517	48.5128	82.0556	32.7301	55.1021
AT3G55620	47.616	46.2962	35.2615	39.8049	32.5518	27.6279	30.3035
AT3G55630	3.537	5.3815	1.2537	2.3064	0.2858	1.096	0.5389
AT3G55640	22.9575	21.2712	7.3721	10.0603	4.8264	9.0589	9.3088
AT3G55646	0.7716	0.5443	0.473	3.2132	0.0819	5.0426	0.6362
AT3G55650	0.2499	0	0	0	0.0721	0	0
AT3G55660	1.7058	1.0334	1.4821	8.8703	0.8837	4.6109	4.2348
AT3G55665	1.074	1.6526	2.1371	1.2869	2.8239	2.8187	1.5777
AT3G55670	0.4435	0	0.0237	0	0.0519	0	0
AT3G55672	0.8621	0.932	1.2575	1.0409	2.3736	2.7358	1.0531
AT3G55677	0.0301	0	0.4242	0.6364	0.5317	0	0
AT3G55680	0	0	0.0305	0	0.0301	0	0
AT3G55690	25.2087	18.6983	4.9156	12.366	0.7709	1.8995	1.4943
AT3G55700	0.2742	0.1498	0.0146	0.279	0	1.3643	0.2859
AT3G55710	0.5216	0.0123	1.6906	0.3175	0.0217	0	0
AT3G55720	75.6053	108.17	104.838	56.4799	33.4693	34.9642	105.218
AT3G55730	27.3589	22.4767	14.4156	16.149	33.5468	17.4725	22.2954
AT3g55734	0	0	0.8803	0.4912	0	0	0
AT3G55735	0	0	0	0	0	0	0
AT3G55740	20.2476	14.4956	29.9602	17.9127	8.0401	24.4684	42.7567
AT3G55750	106.405	188.76	347.712	325.093	52.5686	234.974	141.226
AT3G55760	118.983	142.542	102.562	105.11	355.33	152.93	118.018
AT3G55770	118.983	142.542	102.562	105.11	355.33	152.93	118.018
AT3G55780	0.3879	0.0974	0.5886	0.3151	0.0383	0.0102	0
AT3G55790	0	0	0	0	0	0	0
AT3G55795	0	0	0	0	0	0	0
AT3G55800	8.2883	14.7698	15.6297	19.2158	1.5926	8.1867	8.8266
AT3G55810	0.0339	0	0	0.0228	0	0	0
AT3G55820	2.0904	1.7835	2.2802	2.3714	1.0245	2.2513	1.731
AT3G55830	12.4629	25.8338	28.2397	18.86	39.9548	25.2632	25.875
AT3G55840	93.1381	105.354	25.9571	38.2941	76.4934	59.7171	75.3938
AT3G55850	19.7997	14.6986	7.9003	9.2409	12.2644	10.3969	7.7606
AT3G55860	2.3307	7.4906	0.0502	1.3657	0.0226	2.1606	0
AT3G55870	0	0.076	0	0.0274	0.0999	0	0
AT3G55880	39.3602	32.2495	24.8438	24.81	55.1156	78.4058	86.222
AT3G55890	1.5172	0.3274	0.8266	1.9872	0.2176	0.0164	0.5536
AT3G55900	0.989	0.3728	0.1448	1.3958	0.0326	0.0339	0.3494
AT3G55910	1.3379	1.0979	0.6855	1.2307	0.1586	0.02	0.4843
AT3G55920	7.4992	16.0463	24.0353	14.7967	13.764	10.6135	10.775
AT3G55930	0	0	0.0792	0.035	0	0	0
AT3G55935	0.0247	0.0722	0	0	0	0	0
AT3G55940	2.8705	1.1803	2.4184	4.0343	0.4829	0.6092	4.591
AT3G55950	11.1836	7.2573	10.6872	4.9114	25.4903	4.9815	7.2292
AT3G55960	37.4215	37.1744	20.9417	15.2597	46.6757	18.072	26.3954
AT3G55970	42.7889	46.8698	36.7631	34.4411	4.0989	14.5505	29.5055
AT3G55980	106.544	91.6359	21.6743	64.558	87.774	112.056	90.2157
AT3G55990	10.9368	7.5215	2.9201	0.8211	100.628	0.1237	0.2379
AT3G56000	1.5697	1.6311	6.0246	3.5365	0.9813	0.0718	7.8167
AT3G56010	6.2854	5.9737	6.0861	6.8485	1.0852	12.6479	8.4728
AT3G56020	90.88	167.494	187.279	218.897	45.4665	170.337	87.9574
AT3G56030	5.4375	6.8028	6.3004	6.4172	2.7871	5.3216	5.5357
AT3G56030	5.4375	6.8028	6.3004	6.4172	2.7871	5.3216	5.5357
AT3G56040	4.4317	3.4627	4.9015	4.8061	1.0276	3.7379	2.7958
AT3G56050	34.4208	36.6762	29.452	22.0963	27.2925	36.0654	44.8039
AT3G56060	0.7314	3.5008	8.3938	3.3666	1.6455	0.8287	2.8263
AT3G56070	30.3448	52.3635	87.4313	122.53	14.7436	85.655	53.3505
AT3G56080	1.2821	0.9457	0.5117	0.5597	1.3745	6.063	3.4233
AT3G56085	0	0	0	0	0	0	0
AT3G56090	85.1051	66.7088	77.3782	77.7313	61.2907	109.177	90.5498
AT3G56100	1.7154	0.5908	1.9481	3.8974	0.827	2.9227	0.743
AT3G56110	17.7462	22.1127	37.6467	20.8424	20.2584	25.9003	28.9872
AT3G56120	51.6763	79.6757	66.7906	74.2627	188.644	106.354	78.053
AT3G56130	51.6763	79.6757	66.7906	74.2627	188.644	106.354	78.053
AT3G56140	51.6763	79.6757	66.7906	74.2627	188.644	106.354	78.053
AT3G56150	69.9956	51.4026	64.021	90.854	46.6397	55.5197	61.5971
AT3G56160	4.5804	5.46	4.451	7.3089	3.1391	4.0757	2.7886
AT3G56170	21.5365	23.7454	49.5143	54.2515	14.6628	105.316	98.5406
AT3G56180	0.0459	0.0593	0.1183	0.2136	0.3398	0.0605	0.0443
AT3G56190	84.4655	93.7196	100.453	61.0998	120.525	99.4104	88.8492
AT3G56200	23.3579	18.8383	25.6895	10.0623	34.6998	28.744	41.2728
AT3G56210	10.3836	14.9399	9.7857	7.5226	9.288	12.2071	8.5514
AT3G56220	0.8717	0.9985	1.542	0.4054	8.7002	16.5152	5.1411
AT3G56230	1.3289	1.2564	22.639	12.1353	209.945	0.0803	13.446
AT3G56240	470.271	728.623	197.969	116.293	4519.35	106.045	165.952
AT3G56250	16.842	26.2285	11.398	6.9478	18.0049	4.9577	4.5623
AT3G56260	9.8052	12.8698	3.8914	3.3021	8.7295	2.4308	3.3746
AT3G56270	2.1594	2.3214	2.6289	2.9583	5.5395	3.0911	2.7004
AT3G56290	1.6478	4.0623	3.4821	3.8526	4.3915	13.2976	7.2291
AT3G56300	0.8171	0.822	2.6477	1.7144	0.6177	1.8446	1.7179
AT3G56310	63.864	91.2419	103.491	68.4044	452.146	108.526	135.73
AT3G56320	5.4479	3.5172	3.0451	3.3846	6.7562	2.7589	1.559
AT3G56330	0.432	1.629	0.1995	0.9843	0.0693	1.7294	0.1575
AT3G56340	139.537	208.212	305.318	295.108	44.23	223.554	125.329
AT3G56350	0	0.1776	0	0.1156	0	1.0025	0
AT3G56360	54.1994	79.912	51.3995	53.5007	176.695	78.1094	96.0723
AT3G56370	12.881	7.4138	10.5275	34.2056	15.6392	17.8466	10.7758
AT3G56380	0.2381	0.0841	1.2024	0.118	1.0111	0.0874	0.1764
AT3G56390	2.8307	0.2427	1.4057	1.2465	1.1077	2.2164	2.5238
AT3G56400	27.4087	28.6087	9.0546	40.3158	8.3002	1.1912	25.6441
AT3G56408	0.289	0.2141	0.1054	0.2993	0.1735	0.4434	0.0984
AT3G56410	3.3951	1.5306	3.1167	3.4686	6.9476	7.3412	8.3228
AT3G56420	9.1501	10.5296	7.0408	10.5563	4.2749	8.4364	3.4131
AT3G56430	9.1501	10.5296	7.0408	10.5563	4.2749	8.4364	3.4131
AT3G56440	7.1241	9.8332	8.1873	6.0358	9.1558	7.0155	7.7484
AT3G56450	1.5709	3.4369	1.0453	2.5646	0.3883	3.1445	1.1756
AT3G56460	52.8802	66.3547	34.9193	38.3407	40.6044	64.386	45.0991
AT3G56470	1.1001	1.1492	1.7086	1.2841	3.2528	2.7324	2.5416
AT3G56480	12.6396	4.0013	2.3673	4.8575	20.4244	5.4976	1.2471
AT3G56490	74.501	114.783	66.9757	83.1099	80.7917	102.027	61.6871
AT3G56500	2.752	1.1962	6.5205	5.8305	1.0615	4.6501	11.4038
AT3G56510	17.4203	20.6875	9.9204	26.1253	3.4311	25.0312	14.3274
AT3G56520	0.4887	0	0	0	0.0673	0	0
AT3G56530	0.0103	0	0.1626	0.0233	0.0123	0	0
AT3G56540	0	0.3218	0	0	0	0	0
AT3G56550	0.5909	0.5399	0.9224	0.9957	0.382	0.468	0.7725
AT3G56560	0.5144	0.2234	0.2092	0.0865	0.0227	0.2488	0.3158
AT3G56570	1.5949	2.2599	1.6075	5.123	0.3242	1.5695	1.5275
AT3G56580	8.4617	14.0547	16.5454	12.7021	14.9636	6.2696	9.1188
AT3G56590	8.2318	18.6798	16.9945	17.144	13.5201	12.2951	9.9894
AT3G56600	0	0.0601	0.8192	0.339	0.1696	0.7217	0.1865
AT3G56610	0	0	0	0	0	0	0
AT3G56620	19.0766	14.6971	3.4777	2.9482	29.4244	0.0233	14.347
AT3G56630	2.4777	4.7448	0.4819	0.5882	0.0056	3.5844	2.4953
AT3G56640	2.846	2.1599	4.4331	5.09	2.1768	2.6995	2.3937
AT3G56650	4.8488	7.0276	3.1517	3.3282	0.6057	4.6186	2.5371
AT3G56660	0.2539	0.1431	0.2552	0.1271	0.2836	0	0.2805
AT3G56670	0.4183	0.464	0.1517	0.4122	0.7235	0.047	0.2597
AT3G56680	47.815	43.2243	61.6069	53.9754	49.439	60.4591	84.7977
AT3G56690	1.8623	1.1388	3.0602	6.3067	0.3645	4.1192	1.5283
AT3G56700	0	0.004	0.2126	0.0603	0.0057	0.0282	0.0919
AT3G56705	0.8649	0.1437	0.0468	0.1674	0.1075	0	0.0303
AT3G56710	32.8706	29.5223	77.8348	84.5841	5.1908	26.7784	34.3738
AT3G56720	16.16	18.8642	10.6264	14.7918	12.9126	15.9306	15.8743
AT3G56730	5.144	3.2573	0.8073	1.2121	13.5024	2.1975	0.4987
AT3G56740	13.3956	14.2021	12.901	11.2772	12.7144	7.9826	17.5997
AT3G56750	20.4593	15.8297	30.369	25.9813	23.64	13.0891	16.0008
AT3G56760	20.4593	15.8297	30.369	25.9813	23.64	13.0891	16.0008
AT3G56770	2.1636	3.963	0.4527	2.0854	0.2858	1.6934	0.6754
AT3G56780	0.2149	0.8981	0.7742	0.7125	0.5627	0.726	0.5937
AT3G56790	44.387	47.8227	49.2525	43.9792	36.8716	42.0236	54.0578
AT3G56800	307.155	329.311	406.799	279.729	630.247	287.531	378.509
AT3G56810	9.3304	8.5462	0.7812	9.3377	0.3534	1.1871	0.5713
AT3G56820	24.2312	26.9077	7.9317	13.3712	19.9244	15.9422	17.3784
AT3G56825	24.2312	26.9077	7.9317	13.3712	19.9244	15.9422	17.3784
AT3G56830	24.2312	26.9077	7.9317	13.3712	19.9244	15.9422	17.3784
AT3G56840	5.5951	9.7918	12.4366	8.4673	6.258	8.2011	8.3802
AT3G56850	11.7911	13.5392	8.8268	10.9873	7.2395	9.9454	7.3591
AT3G56860	31.041	29.369	25.2471	31.8966	33.8737	33.0891	44.0611
AT3G56870	1.5326	0.9338	1.98	3.9343	1.0156	2.8	2.4766
AT3G56880	100.639	123.549	90.0226	133.136	205.174	84.2835	55.779
AT3G56890	1.5335	1.3635	0	0.0127	0	0.1007	0.2443
AT3G56891	0.55	2.7882	0.365	0.2013	0.098	0.2175	0.0517
AT3G56900	3.6829	5.811	4.1931	9.705	1.7502	6.2092	5.8444
AT3G56910	48.2165	67.184	43.1675	41.9712	10.7016	40.4218	25.9674
AT3G56920	0	0.0674	0.0965	0.067	0.1922	0	0.1377
AT3G56930	25.5753	18.4254	22.7915	27.5875	25.1758	10.8242	43.6993
AT3G56940	56.2641	81.9154	44.6425	67.3887	6.9471	52.4334	40.3358
AT3G56950	26.2728	35.8853	40.9264	26.6702	55.4844	29.0928	38.5144
AT3G56960	0.6567	0.5073	0.2381	0.3439	0.1395	0.8691	1.1209
AT3G56970	0.4601	2.9893	0.1316	0.6824	0.7197	0.5849	1.5668
AT3G56980	14.7113	19.1499	3.2152	3.2433	24.2105	0.3623	7.3867
AT3G56990	6.6919	4.2071	3.782	8.6801	2.0174	7.3188	4.3768
AT3G57000	8.4679	13.3866	11.648	20.4198	4.9606	16.769	9.9573
AT3G57010	164.237	204.693	44.0981	28.0942	153.525	54.6607	54.2342
AT3G57020	22.0679	25.3768	60.5935	22.5142	26.222	102.945	99.7404
AT3G57030	23.2379	33.3766	6.5219	23.7609	2.2392	11.0729	5.8358
AT3G57040	13.1489	18.4031	22.9768	19.0475	27.1451	12.9163	11.3392
AT3G57050	72.1501	81.1777	30.1082	49.8384	13.8165	26.3227	16.329
AT3G57060	2.4227	0.4418	2.2853	4.3496	0.8346	1.6167	2.4205
AT3G57062	4.4516	6.7504	7.3596	4.2233	7.2009	10.5314	9.6844
AT3G57070	54.2051	50.549	53.3291	42.2979	141.607	24.6124	44.0811
AT3G57072	17.371	3.5592	24.0304	11.0316	5.6947	3.5971	19.5697
AT3G57080	11.6311	20.0256	20.098	22.1444	16.1929	18.2489	15.3806
AT3G57090	49.09	51.7429	35.0482	22.8723	58.5858	50.3919	62.0724
AT3G57100	0.3968	0.0293	0	0.0694	0.0078	0	0
AT3G57110	0.4625	0.4898	1.2562	1.3902	0.6327	0.417	0.119
AT3G57120	70.3242	58.8419	28.483	20.4891	76.6272	14.9593	37.7403
AT3G57130	0.6502	0.5736	0.4845	0.399	0.4753	1.3009	0.7214
AT3G57140	1.9588	2.2502	2.2735	4.4554	1.288	2.8015	3.7378
AT3G57150	13.3318	18.0987	31.2783	55.0162	4.8107	39.6504	20.681
AT3G57157	0	0.3193	3.635	5.3329	0.5838	26.4264	9.1805
AT3G57160	5.4982	4.4341	3.467	9.3134	0.3313	16.2375	8.3806
AT3G57170	7.7311	4.185	3.9018	6.7038	2.6981	3.8419	2.3388
AT3G57180	0.8325	1.3912	0.9398	1.7889	0.0266	0.4864	1.1744
AT3G57190	2.6883	2.4505	0.5838	1.3522	0.3322	6.2113	3.8262
AT3G57200	0.8128	1.5733	1.4589	1.4847	0.158	0.3485	0.4151
AT3G57210	0.0051	0.2341	0.601	0.3391	0.2025	1.0722	0
AT3G57220	10.8947	12.7952	18.8775	17.3483	6.0302	12.9231	12.7005
AT3G57230	14.0254	16.807	17.0353	12.153	54.4906	6.9782	17.3983
AT3G57240	0.1022	0.1056	0.0279	0.1143	0.0563	0	0
AT3G57250	0.4519	0.1884	0.3028	0.1051	0.2915	0.28	0
AT3G57260	0.2711	0	0	0.1018	0.0204	0	0
AT3G57270	0.0209	0.2716	0.1186	0.5906	0.0103	0.0199	0.2373
AT3G57280	39.603	57.511	69.6417	39.9442	85.0876	55.0699	55.7009
AT3G57290	44.976	43.9754	70.8977	73.8211	20.2987	59.056	36.3612
AT3G57300	13.0214	6.4697	5.437	13.7626	8.9316	12.3012	10.4657
AT3G57310	0.4977	0	0.0447	0.447	0.1999	0	0.084
AT3G57320	7.9605	11.0526	4.3784	8.9009	4.9147	17.2248	10.1509
AT3G57330	10.8149	6.6641	26.9531	22.9653	9.3194	11.6913	28.764
AT3G57340	19.7394	24.7211	25.7548	20.0209	36.0797	26.9986	19.6926
AT3G57350	2.6061	3.9403	3.9176	7.8585	0.8444	4.5312	1.6262
AT3G57360	0.5707	3.1679	3.0348	5.4294	0.2659	3.1137	3.1544
AT3G57370	0.2377	0.0385	0.1111	0.185	0.2396	0.1275	0
AT3G57380	0.7923	2.1186	1.0079	0.8714	0.6638	13.5406	15.3752
AT3G57390	16.3117	18.0123	5.8289	6.3684	12.8584	8.6944	13.5033
AT3G57400	9.4541	15.486	17.9438	8.4887	11.1418	6.0353	8.945
AT3G57410	30.1113	13.1447	27.8533	15.9729	16.7149	16.1795	22.0709
AT3G57420	6.8978	5.5869	14.9127	7.6678	4.8205	6.4865	6.4211
AT3G57430	1.4415	0.5112	0.8269	1.3911	0.4271	0.6183	0.3393
AT3G57440	0.8738	0.6165	0.0415	0.0943	0.2251	0.4148	0.0701
AT3G57450	100.249	103.217	54.4005	95.1377	369.268	139.056	97.4519
AT3G57460	0.5157	0.3769	0.1815	0.4727	0.4139	0	0.255
AT3G57465	0.1259	0.0578	0.1624	0	0.1057	0	0.0237
AT3G57470	5.5806	3.6035	3.4792	9.289	0.7002	9.8249	8.8117
AT3G57480	6.6355	7.5538	8.9415	4.9788	11.9556	7.6269	10.9078
AT3G57490	12.3978	20.3748	61.2862	44.3977	6.547	24.3302	25.1831
AT3G57500	1.5039	1.0933	0.0191	1.0747	0.0355	3.2072	1.8176
AT3G57510	0.2858	0.2363	0.0505	0.0577	0.1817	0.1527	0
AT3G57520	128.056	63.1161	58.8644	65.8721	90.4714	120.245	179.429
AT3G57530	50.7044	48.2539	28.7229	35.4148	85.3196	39.0464	45.1921
AT3G57540	15.2108	21.948	1.9407	9.5371	1.1239	16.425	8.4744
AT3G57550	34.1529	30.7361	57.6981	91.2101	38.3475	64.0819	63.2472
AT3G57560	14.3387	16.4972	18.9792	16.0431	9.5084	14.9304	11.2838
AT3G57570	6.4838	2.6077	2.7901	5.2057	3.6796	5.7388	7.4247
AT3G57580	0.7302	1.6614	0.8734	1.929	0.3605	2.6696	1.1415
AT3G57587	0	0	1.4071	1.0555	1.3832	0.8647	1.7596
AT3G57590	6.6124	8.214	2.9017	5.4513	2.1921	4.2527	5.8762
AT3G57600	1.1212	1.189	0.7285	0.3948	0.9705	1.0163	0.2952
AT3G57610	25.5803	34.002	36.5971	52.0327	7.6359	38.4461	21.1348
AT3G57620	0.5074	0.2218	0.8889	0.5391	0.6436	0.2593	0.4981
AT3G57630	8.6156	8.2913	30.6603	15.848	18.9552	7.2566	18.1643
AT3G57640	0.1516	0.9356	0.5317	0.8167	1.7176	6.0288	4.279
AT3G57645	0.3454	0.2142	0.0736	0	0.0723	1.1611	0
AT3G57650	37.1962	36.1796	42.6506	33.2823	49.9033	56.8646	43.4065
AT3G57660	4.7812	4.2056	3.1205	5.9546	1.1387	2.9188	3.8291
AT3G57670	2.8017	0.3928	1.0723	1.5066	0.5524	10.6627	7.6863
AT3G57680	0.1437	0.1415	0.0287	0.1709	0.0236	0.2445	0.0355
AT3G57690	0.4123	0	0.4248	0.0534	0	1.6578	0
AT3G57700	0.9105	1.2098	1.5799	1.567	0.5127	0.3486	0.6925
AT3G57700	0.9105	1.2098	1.5799	1.567	0.5127	0.3486	0.6925
AT3G57710	3.3669	4.4704	3.7704	4.6893	3.5345	2.6786	3.2184
AT3G57720	0.158	0.1558	0.1787	0.2928	0.1047	0.0691	0.2772
AT3G57730	1.3416	2.0594	2.1546	3.4102	1.67	2.4773	8.191
AT3G57740	25.9119	28.4202	27.682	21.9264	36.4447	20.2519	41.5094
AT3G57750	25.9119	28.4202	27.682	21.9264	36.4447	20.2519	41.5094
AT3G57760	25.9119	28.4202	27.682	21.9264	36.4447	20.2519	41.5094
AT3G57765	0.3453	0.3608	0.0328	0.2371	0.0315	0.0151	0.0153
AT3G57770	0.3265	0.0474	0.7224	0.1004	0.0175	2.9031	1.8043
AT3G57780	1.2651	0.7957	0.4141	1.614	0.1009	0.9584	0.8944
AT3G57785	32.9532	54.4267	64.1787	37.1843	35.8299	50.0634	42.1781
AT3G57787	19.0874	41.2741	42.7267	30.0002	21.9021	34.5149	30.2765
AT3G57790	32.9532	54.4267	64.1787	37.1843	35.8299	50.0634	42.1781
AT3G57800	19.6317	18.1968	18.5966	14.4009	9.3235	6.9546	7.5252
AT3G57810	12.6737	10.7993	8.0575	10.2825	1.5642	7.1877	12.0338
AT3G57830	0.874	0.4194	0	0.8288	2.2421	1.1172	0.0638
AT3G57840	0.2709	0.176	0	0.0523	0.2179	0	0
AT3G57850	0.0545	0	0	0.4204	0.2131	0	0
AT3G57860	4.2717	4.9718	6.8338	21.5842	0.8728	9.3278	9.178
AT3G57870	541.921	686.62	230.521	282.059	694.132	404.385	541.526
AT3G57880	69.1885	40.4077	29.4346	44.5289	318.193	60.1106	74.2949
AT3G57890	38.804	34.2539	30.9738	31.1247	62.7324	28.3604	25.8352
AT3G57900	0.1436	0	0.7412	0.1703	0.5617	0.7251	0
AT3G57910	1.1854	1.7742	1.4714	1.6333	1.2668	1.0141	1.9735
AT3G57920	0.2262	0.2725	0.0528	0.0788	0.3565	0.3971	0.2026
AT3G57930	15.0652	26.5152	19.6294	27.2549	5.0123	31.0495	16.87
AT3G57940	2.4945	2.3292	4.7463	6.75	0.5683	4.0996	4.1165
AT3G57950	10.09	42.7566	10.2309	53.2333	1.8664	4.0729	6.8569
AT3G57960	0.0232	0.2652	0	0.6282	0	0	0
AT3G57965	1.1052	1.3166	1.5122	2.0232	3.8182	0.4106	1.4734
AT3G57970	0.3317	0.6013	0.5013	0.8079	1.4133	0.1888	0.4086
AT3G57980	0.9027	1.0268	1.9481	3.1763	4.0903	2.1267	1.9053
AT3G57990	6.9735	11.0046	12.0116	16.6212	29.2122	18.5138	16.1857
AT3G58000	0	0	1.1357	1.5446	0.0485	0.0201	1.7878
AT3G58010	7.8824	9.3816	5.6886	6.5273	7.8947	12.8992	10.8187
AT3G58020	2.323	3.5035	5.5557	9.5178	5.1298	6.6742	4.5441
AT3G58030	37.1252	27.4748	21.4345	21.9593	25.0938	18.8935	31.6137
AT3G58035	0	0	0	0	0	0	0
AT3G58040	57.1693	54.7851	37.8305	31.6975	47.5313	35.0078	61.9361
AT3G58050	4.6869	2.0714	4.5475	2.3616	3.7162	2.0185	3.5532
AT3G58060	0.2787	0.6084	0.477	0.6582	0.5337	1.177	1.5714
AT3G58070	0.1235	0.0237	0.341	0.1179	0.7676	0	0
AT3G58090	1.2249	1.009	1.4064	2.1225	0.6275	0.8268	1.1654
AT3G58100	5.1405	5.5909	1.2541	7.4278	1.1724	3.3956	2.0918
AT3G58110	13.502	12.3729	10.8352	15.4297	10.2202	10.2414	12.306
AT3G58120	3.8709	17.9047	44.5374	10.995	22.9008	3.0168	6.9174
AT3G58130	11.1465	11.887	17.4142	12.0894	10.0552	9.0183	9.3559
AT3G58140	10.9247	9.9386	13.2801	13.497	3.6167	18.2957	9.8883
AT3G58150	0.1251	4.5355	0.0339	0.3624	0.3641	0	0.131
AT3G58160	0.9372	0.8357	1.1534	0.569	0.504	0.4523	0.131
AT3G58165	0	0	0	0	0	0	0
AT3G58170	33.884	41.3226	36.0422	28.1122	37.214	49.6719	31.9769
AT3G58180	14.5349	17.9282	13.9999	19.0464	4.5264	12.7577	15.0758
AT3G58190	3.1316	1.0165	0.2255	0.6094	1.982	5.1042	2.6121
AT3G58193	11.5032	13.4089	0	0	0	7.0923	0
AT3G58196	0.4922	0.2214	0	0.107	0	0	0
AT3G58200	1.6761	1.2558	0.3836	2.0187	0.1074	1.2705	0.5089
AT3G58210	0.3774	0.304	0.1776	0.0983	0.1989	0.1833	0.064
AT3G58220	6.4736	6.9197	2.8834	8.7551	0.9011	7.54	6.004
AT3G58230	0.0934	0	0.1627	0	0	0	0
AT3G58240	0.0775	0	0	0.0375	0	0	0
AT3G58250	0	0.262	0	0.0122	0	0	0.0864
AT3G58260	0.6564	0.3591	0.0305	0	0	0	0.0698
AT3G58270	3.2788	3.0925	0.7795	5.236	0.5288	2.0977	2.1719
AT3G58280	0	0.0652	0.0152	0.0808	0.138	0	0
AT3G58290	0.2173	0.1789	0.7117	0.4229	0.7456	0	0.0468
AT3G58300	0.101	0.2365	0	0	0.1713	0	0
AT3G58310	0.1392	0	0	0	0.0111	0	0
AT3G58320	0.5633	0.7944	0	0	0	0	0
AT3G58330	0.0278	0	0.1196	0.1135	0	0	0
AT3G58340	0.0603	0	0.1926	0.1533	0.0147	0.2764	0
AT3G58350	2.4471	0.2743	4.2059	0.2976	0.4801	0.1431	0.0889
AT3G58360	0.0123	0	0.0159	0	0.0447	0.337	0
AT3G58370	0.479	0	0.0311	0	0.0584	0	0.2128
AT3G58380	1.1762	0.3877	0	0.1606	0.0996	0.6604	0.1948
AT3G58390	1.8217	1.7519	0.2686	0.4206	0.787	1.1911	0.6994
AT3G58400	0	0.1103	0	0.1437	0.0827	0.3439	0.0452
AT3G58410	0.0416	0	0.0805	0.02	0.0529	0	0.2746
AT3G58415	0.1127	0.0233	0	0	0.0163	0	0
AT3G58420	0.9751	0.6864	0.4976	0.4496	0.9782	0.791	0.383
AT3G58430	1.2026	0.692	0.8458	2.0709	1.9825	2.4992	0.6142
AT3G58440	0.028	0.019	0	0.0277	0.0784	0	0
AT3G58450	0.1353	0.0368	0	0.1265	0.0325	0.0337	0
AT3G58460	39.6025	58.3642	64.3184	55.8246	44.9122	56.1249	46.9858
AT3G58470	39.6025	58.3642	64.3184	55.8246	44.9122	56.1249	46.9858
AT3G58480	0	0.0091	0	0.0259	0	0	0
AT3G58490	12.3632	14.7266	13.6026	12.4213	17.27	11.0878	17.3047
AT3G58500	126.22	154.13	176.522	150.658	134.403	116.862	124.191
AT3G58510	12.9071	9.4832	14.5668	16.2985	9.3	12.6726	12.5377
AT3G58520	0.3411	1.441	1.7776	2.7234	0.1805	1.909	1.901
AT3G58530	13.6753	9.4592	5.9744	11.6804	5.4928	14.4796	13.6586
AT3G58540	1.8461	1.8614	2.7421	1.1814	0.8113	2.9645	0.6006
AT3G58550	0.1647	0.0303	0.0183	0.0315	0.092	0.2353	0
AT3G58560	13.951	13.5944	15.2212	16.875	11.2589	15.8535	11.0007
AT3G58570	11.9821	9.5975	5.4256	5.4756	6.8061	6.7393	7.7975
AT3G58580	8.2563	9.1545	12.7632	8.1134	7.7508	5.9041	9.2342
AT3G58585	0.4997	0.0994	0.1493	0.0439	1.7981	0	0.1476
AT3G58590	0.6527	0.983	1.6613	2.0733	1.1272	0.7673	1.6406
AT3G58600	22.2284	27.363	37.8347	20.5313	35.5263	23.176	28.4219
AT3G58610	91.5504	96.2597	173.549	184.353	26.9063	128.371	81.6182
AT3G58620	2.2866	4.9548	8.5644	4.5393	3.1423	4.8117	8.5934
AT3G58630	33.5059	39.625	18.1678	22.7479	16.2411	20.756	32.7087
AT3G58640	9.6258	7.8188	10.2085	10.6724	5.9116	11.4729	5.932
AT3G58650	2.1809	0.8347	1.1205	4.1534	0.9895	2.9094	0.434
AT3G58660	6.8218	6.5665	9.2664	15.5215	2.1243	13.2563	7.6538
AT3G58670	11.6252	11.7234	7.1172	7.5973	9.0808	10.2976	10.4022
AT3G58680	96.0869	115.094	72.2803	69.0601	85.3719	143.368	110.561
AT3G58690	29.603	45.6723	44.4766	46.8467	9.3497	44.5209	23.1144
AT3G58700	29.603	45.6723	44.4766	46.8467	9.3497	44.5209	23.1144
AT3G58710	11.5352	14.7418	46.021	21.444	66.6069	28.1154	50.9029
AT3G58720	7.4798	4.9697	17.1175	7.791	15.2262	6.4336	14.1108
AT3G58730	60.2624	68.698	92.9257	49.091	123.704	58.8668	81.1186
AT3G58740	0.1334	0.1669	0.1589	0.1119	0.1678	0.08	0.168
AT3G58750	44.843	38.3664	55.2298	35.7652	62.2465	30.9675	54.1726
AT3G58760	15.8318	16.2835	8.4586	16.5757	7.4462	10.2617	12.8406
AT3G58770	15.8318	16.2835	8.4586	16.5757	7.4462	10.2617	12.8406
AT3G58780	3.8687	3.8014	2.6233	1.9958	3.8004	2.8656	2.6667
AT3G58790	6.025	4.8677	7.4939	8.2337	9.2678	7.9409	9.7229
AT3G58795	1.8366	1.5052	1.5373	2.8465	2.0896	2.6236	2.1643
AT3G58800	0.857	2.5236	8.9678	6.3122	0.9948	4.3141	4.3799
AT3G58810	0.857	2.5236	8.9678	6.3122	0.9948	4.3141	4.3799
AT3G58820	1.3274	2.0482	0.292	1.8088	0.2732	1.4361	0.9004
AT3G58830	8.9792	12.9028	11.2138	12.4403	17.0643	5.5415	9.4778
AT3G58840	9.0648	10.3515	7.9812	9.5094	1.5874	9.0516	5.7195
AT3G58850	1.7081	1.1808	6.8533	4.3954	0.513	2.0552	0.8445
AT3G58860	0.648	0.1414	1.268	0.3284	0.6446	0	0.3024
AT3G58875	17.0649	26.2734	12.2297	7.6404	5.2579	9.3722	8.3955
AT3G58877	3.0098	1.4844	1.0812	3.2015	0.4992	2.7718	1.5083
AT3G58880	0.6259	0.194	0.3525	0.4524	0.3716	0.5587	0.1962
AT3G58890	0	0.0573	0.0157	0.0262	0.0857	0	0.0151
AT3G58900	1.6603	1.3297	2.7986	2.8305	0.6859	2.8735	1.7032
AT3G58910	0.1757	0	0	0	0.0218	0	0
AT3G58920	0	0	0	0.0481	0	0	0
AT3G58930	1.7042	0.8954	2.3332	4.0052	0.4019	1.8556	1.1324
AT3G58940	0.011	0.7601	0.8082	1.9185	0.0282	0.7219	0.5371
AT3G58950	0.0041	0.0834	0	0.0154	0.0492	0.731	0.0973
AT3G58960	0.0952	0.1458	0.0346	0.0298	0.199	0.0787	0.026
AT3G58970	4.5281	8.4519	4.2973	6.3998	7.4553	8.3101	6.6467
AT3G58980	1.2173	2.6123	0.2829	1.6532	0.5542	1.3998	1.1246
AT3G58990	19.394	67.5816	0.5789	3.8632	0.2732	2.4978	0.2761
AT3G59000	1.1675	2.0132	0.5443	2.3217	0.9701	4.5398	2.0346
AT3G59010	0.5999	0.1868	0.0625	0.0998	0.1138	0.2958	0.0404
AT3G59020	17.4317	10.7395	14.6495	16.8207	12.2506	12.0899	11.9239
AT3G59030	0.532	0.0142	0.036	0.2809	0.052	0	0.2647
AT3G59040	3.5082	4.3325	2.5618	3.4856	0.2824	1.0768	2.4693
AT3G59050	42.1751	30.4792	52.473	34.2079	69.7777	41.8964	67.1466
AT3G59060	12.4205	21.9382	1.9736	5.3487	1.4153	7.1055	5.0446
AT3G59068	0.6347	2.6034	0.8257	1.1642	1.3733	1.6735	0.9081
AT3G59070	0.2015	0.2692	0.1181	0.1283	0.132	0.36	0.1101
AT3G59080	34.2363	23.6593	9.2225	15.9281	36.7906	24.2191	23.8789
AT3G59090	16.8957	19.7955	21.304	17.8688	30.4475	18.2058	19.8927
AT3G59100	4.9649	0.2662	0.607	1.6378	0.1454	0.1381	0.1305
AT3G59110	6.2044	6.2779	13.2802	11.0498	4.8832	10.0494	7.8522
AT3G59120	0.2701	0.2425	1.4276	0.5167	0.0939	0.033	0.7852
AT3G59130	0.1036	0.1199	5.6597	2.4645	0.3988	0	2.7317
AT3G59140	0.871	0.5972	1.8958	0.623	3.2379	1.719	0.2615
AT3G59150	15.2517	8.0827	8.2849	8.7085	12.0077	7.6295	9.7281
AT3G59160	0.2964	0.2671	0.282	0.1923	0.5754	0.4663	0.5513
AT3G59170	1.6073	0.53	0.0369	0.0415	0.0205	0.0666	0.0997
AT3G59180	0	0	0.0532	0.0265	0	0	0
AT3G59190	0.1861	0.3704	0.5722	0.0896	0.3701	0.1442	0.4565
AT3G59200	7.2411	12.1226	5.3183	3.0871	3.4643	2.12	1.1861
AT3G59210	66.717	44.0051	36.9833	18.3353	31.3464	24.1226	59.5846
AT3G59220	134.976	92.4953	79.9496	25.7102	31.7838	37.418	26.423
AT3G59230	0.07	0.2667	0.3422	0.165	0.471	0.6553	0.5021
AT3G59240	0.2462	0.0392	0.3634	0.0144	0.3296	0.5209	0.0473
AT3G59245	1.0383	1.1672	0	0	2.3242	1.1232	0.9883
AT3G59250	1.3699	0.3616	1.1618	1.1566	0.9706	1.0922	1.3596
AT3G59260	0	0.0718	0	0.0288	0	0.3462	0
AT3G59270	0.1764	0.4008	0.1441	0.2358	0.1401	0	0.258
AT3G59280	110.38	98.002	64.8652	44.0766	99.1411	70.6638	79.6433
AT3G59290	10.3891	3.9291	8.3784	7.7503	5.8271	6.6245	10.3709
AT3G59295	7.9033	4.0656	4.547	5.7904	3.6872	4.8543	8.0679
AT3G59300	43.3915	44.999	42.7174	29.3251	33.9833	20.3798	38.9595
AT3G59310	8.5386	11.8666	11.9275	12.9621	7.3997	5.6932	8.7287
AT3G59320	8.0859	8.8902	16.311	14.1317	8.5484	11.3815	13.7647
AT3G59330	2.3983	2.9496	2.403	5.2168	0.366	4.3183	3.8122
AT3G59340	0.1451	2.8244	2.2894	3.252	0.4586	0.8425	4.5591
AT3G59350	415.067	334.535	143.93	168.296	357.664	330.025	439.978
AT3G59360	22.5764	25.7704	41.1994	28.8732	19.2257	22.8309	38.061
AT3G59370	19.6573	41.5574	15.9673	24.4459	7.7229	1.2745	1.258
AT3G59380	29.0464	33.8031	32.4393	31.6215	25.5652	34.2773	29.5298
AT3G59390	5.4662	7.5734	10.9592	9.0305	5.1266	2.9993	4.0515
AT3G59400	0.6148	0.9384	0.4356	0.7033	0.4211	0.4978	0.4575
AT3G59410	3.9836	4.1758	6.2067	6.2531	1.1555	4.5903	5.6892
AT3G59415	0	0	0	3.6789	0	0	0
AT3G59420	0.731	0.6331	0.5708	2.4747	0.2458	3.3834	1.7533
AT3G59430	4.2156	2.6545	2.819	4.9426	1.598	3.5941	2.2488
AT3G59435	0.6266	0.2766	0.4148	0.7729	0.2879	0.2277	0.6174
AT3G59440	6.4894	2.2364	6.7727	17.7302	0.853	5.9381	5.0578
AT3G59450	5.9594	8.4513	2.1306	4.83	1.2354	3.2782	4.3028
AT3G59455	0.5465	0.1438	0.4646	0.2119	0.799	0.245	0.4431
AT3G59460	0.2005	0	0.1793	0.0127	0.0912	0.2805	0
AT3G59470	4.0764	6.6927	6.5997	4.631	4.2397	4.8148	6.1835
AT3G59480	54.6259	49.9326	24.9331	19.9196	10.955	4.1155	6.658
AT3G59490	7.9421	12.9498	7.9947	12.1578	1.596	14.1963	8.2357
AT3G59500	23.9949	27.9177	32.1296	23.037	25.5381	26.2228	22.798
AT3G59510	2.6302	1.7172	1.561	1.362	1.4637	1.3154	0.9187
AT3G59520	11.4807	8.6483	9.5345	7.5206	6.8243	7.2661	8.9325
AT3G59530	11.4807	8.6483	9.5345	7.5206	6.8243	7.2661	8.9325
AT3G59540	276.723	360.415	549.674	511.98	77.2331	399.186	217.427
AT3G59550	0.938	0.6531	1.2009	2.5432	0.3212	0.5598	0.4521
AT3G59570	1.7963	0.5472	1.7188	1.2511	0.5454	0.9541	1.4983
AT3G59580	1.034	0.6589	1.8537	0.7915	0.7679	0.7742	0.6925
AT3G59590	0.2292	0.257	0.1015	0.1201	0.3692	0	0.1191
AT3G59600	12.4966	18.5676	15.3418	25.4199	17.2247	26.4305	15.2013
AT3G59610	0	0.0138	0.3062	0.1989	0.3755	0.1844	0.1685
AT3G59620	0.08	0.0359	1.6661	0.7081	13.0352	0	0.0914
AT3G59630	3.5401	4.9591	4.2473	5.7929	1.9299	4.5722	3.4646
AT3G59640	8.7363	18.9374	6.8589	7.6723	8.9576	10.323	11.0861
AT3G59650	11.936	18.8018	30.6525	28.7087	5.0918	24.2856	14.4342
AT3G59660	18.8175	14.2285	21.0541	17.0273	26.3034	29.7086	40.6948
AT3G59670	3.8361	4.4011	8.2137	10.4705	2.99	7.9392	3.2056
AT3G59680	11.2249	13.3954	1.1312	3.8229	0.8475	0.5496	0.1696
AT3G59690	9.5413	2.712	1.0923	1.0613	0.5822	0.9459	1.7061
AT3G59695	14.4212	4.5287	1.7385	2.1403	1.0419	1.6421	2.867
AT3G59700	1.865	1.5748	2.8897	2.1223	1.4879	14.3196	13.6911
AT3G59710	12.7938	1.9149	69.7329	14.4329	260.508	3.5267	81.7562
AT3G59730	1.4899	1.2295	4.3437	2.3176	21.2785	0.0745	1.0435
AT3G59740	7.9021	7.7196	1.9267	3.8418	42.3021	0.008	0.4549
AT3G59750	4.8104	2.866	1.3228	3.5255	2.1108	0.4728	0.7003
AT3G59760	54.0528	65.0518	103.63	84.7391	69.7236	56.1919	86.1234
AT3G59765	16.3592	10.5757	17.4676	43.7326	23.8986	33.1881	27.906
AT3G59770	10.519	3.949	9.1383	11.4196	7.675	7.035	7.2356
AT3G59780	5.1729	6.3432	5.8321	7.0855	1.9226	3.7275	3.1129
AT3G59790	0.3218	0.1487	0.5231	0.3719	0.2999	0.0586	0.3735
AT3G59800	11.1917	9.0563	13.5714	10.7408	11.7385	8.8475	9.7743
AT3G59810	33.0827	37.0241	49.8182	29.2721	16.6616	44.8427	31.0461
AT3G59820	7.8205	8.035	12.6744	11.8925	2.4865	8.6857	10.6412
AT3G59830	0.6121	0.2082	1.3239	1.4208	0.0867	0	2.4994
AT3G59840	14.1525	27.8513	17.1972	17.7858	12.5319	24.8456	8.8357
AT3G59845	14.1525	27.8513	17.1972	17.7858	12.5319	24.8456	8.8357
AT3G59850	1.5247	1.3093	31.4384	5.5225	0.7286	1.8625	6.1919
AT3G59870	4.4489	4.6199	3.8387	3.2496	3.3366	4.1424	3.7573
AT3G59880	0.6604	1.9299	1.2421	0.8715	27.5245	0.6749	1.5788
AT3g59884	0	0	0.798	0.3637	0	0.9368	1.5138
AT3G59890	3.1109	5.2565	17.0653	18.8588	2.4892	7.9349	9.2159
AT3G59900	6.1179	8.7376	5.8153	9.0826	4.3945	2.9281	3.8558
AT3G59910	21.3878	12.5545	16.1351	16.2537	18.8031	14.5056	21.6773
AT3G59920	64.7949	61.785	146.743	87.6692	108.009	69.8669	87.3591
AT3G59923	0	0	0	0	0	0	0
AT3G59926	0	0	0	0	0	0	0
AT3G59930	3.4999	11.9794	35.9222	13.4834	14.4456	815.43	444.681
AT3G59940	1.2311	1.0561	2.0454	0.6883	0.7258	2.6621	2.1822
AT3G59950	56.7559	53.6127	86.7873	40.6965	51.1627	116.639	99.2599
AT3G59960	0	0.0921	0	0.0024	0.022	0	0
AT3G59970	69.6499	65.668	103.397	51.5517	80.7545	65.2323	47.0835
AT3G59980	21.0572	21.9043	25.9849	19.5622	13.1824	19.9959	14.3601
AT3G59990	58.2058	66.8318	41.958	60.7266	44.0426	50.6106	50.6185
AT3G60000	0.1678	0.0362	0	0.0301	0.0254	0.2787	0
AT3G60010	1.1337	1.295	0	0.0795	0.4732	0	0
AT3G60020	2.0556	2.0749	0.2234	0.0818	0.8893	0	1.7107
AT3G60030	23.5229	13.06	12.5945	17.9873	10.0498	15.7812	14.2068
AT3G60040	2.1816	3.4969	1.7947	2.669	1.2478	2.1642	0.491
AT3G60050	0.3415	1.23	2.7666	2.2663	1.3686	0.7815	2.0516
AT3G60060	0	0.2507	0.0548	0.0819	0.5352	0.4834	0.2251
AT3G60070	4.1203	4.289	3.9451	4.6567	38.2115	3.149	4.9953
AT3G60075	0	0	0	0	0	0	0
AT3G60080	24.668	27.8304	19.2332	12.7633	62.6178	16.0936	20.5812
AT3G60090	0.9439	0.4365	1.1191	1.0806	15.4068	1.9479	0
AT3G60100	0.2681	0.057	0.0131	0.3066	0.3751	0.0456	0.0571
AT3G60110	15.0846	14.8572	8.8567	9.0263	19.1745	23.4056	22.5295
AT3G60120	0.6215	0.4165	0.2321	15.6122	0.2938	2.1415	2.272
AT3G60130	34.2927	22.7599	140.298	54.9181	66.0624	48.8899	151.671
AT3G60140	8.7757	0.0118	2.6408	0.7276	0.083	0	0.6796
AT3G60150	5.1051	9.2911	2.5754	8.9617	2.4015	4.5168	7.8613
AT3G60160	0.3455	0.2896	0.1097	0.4063	0.3173	0.2188	0.2281
AT3G60176	0.0613	0.0647	0.402	0.2337	0.0969	0.1744	0.0557
AT3G60180	24.5793	25.2535	14.4368	25.6184	21.3695	39.5744	36.4244
AT3G60190	24.5793	25.2535	14.4368	25.6184	21.3695	39.5744	36.4244
AT3G60200	12.592	12.0605	14.7959	10.8965	28.2701	10.8138	24.0081
AT3G60210	26.8514	42.1452	34.2903	35.4973	30.2473	37.5434	25.8525
AT3G60220	5.3841	4.115	7.3038	4.7266	0.7831	0.3693	2.7635
AT3G60238	0.4249	0.1207	0.1952	0.0679	0.181	0.3043	0
AT3G60240	15.7589	7.1815	9.3448	11.5548	9.7628	7.2977	8.5487
AT3G60245	410.719	624.221	907.432	833.611	154.081	710.985	393.644
AT3G60250	15.5266	21.5135	19.7388	19.621	16.9167	17.5552	16.1693
AT3G60260	36.2771	37.872	19.7128	25.7722	21.8997	15.6591	38.1616
AT3G60270	1.2406	0.3971	0.3391	0.3611	0.4164	0.0414	0.6486
AT3G60280	0.3925	0	10.6159	8.556	0.3839	0.0437	10.0852
AT3G60286	3.844	3.0584	1.0743	3.2814	2.3067	1.9098	2.9047
AT3G60290	2.2417	2.5734	2.1302	2.841	7.2676	1.4935	3.3508
AT3G60300	39.654	36.5597	23.2057	21.8027	21.4859	66.0261	50.6977
AT3G60310	2.5387	2.0945	3.5904	3.4103	2.4688	1.1474	2.2101
AT3G60320	9.1726	11.8126	11.6148	9.7286	6.8332	10.0226	7.0133
AT3G60328	0	0	0	0.4134	0	0	0
AT3G60330	0.7416	0.1708	16.3327	30.2817	3.1031	0.5983	43.2794
AT3G60340	24.4797	33.0073	25.5115	24.3817	35.0721	28.7725	34.5306
AT3G60350	9.925	6.2068	7.4725	7.0649	4.8014	5.2853	5.7233
AT3G60360	12.1855	17.2408	22.0577	26.0493	4.2173	20.6988	17.8219
AT3G60370	15.4953	16.3667	11.6597	10.5938	0.8171	5.9133	5.3981
AT3G60380	4.6703	5.3446	7.0348	7.5166	1.7918	3.8063	4.5593
AT3G60390	1.8441	1.4437	1.2846	1.927	0.0291	1.4177	0.186
AT3G60400	0.9287	0.7089	1.8749	1.8719	0.9263	1.7652	2.5572
AT3G60410	20.6055	16.2337	16.3032	16.1635	24.6199	17.6264	28.6878
AT3G60415	1.2374	3.3089	0.0173	4.4751	1.9621	0.1208	0.0323
AT3G60420	0.7525	0.4338	0.4561	0.5133	0.8589	0.282	0.2262
AT3G60440	7.1644	12.0247	40.8154	19.3576	11.3921	19.9328	17.6943
AT3G60450	823.34	751.266	284.321	145.505	1137.86	237.698	844.531
AT3G60460	0.1335	0.1372	0.2	0.2366	0.4185	0.2447	0.2909
AT3G60470	0.1679	0.0492	0.6615	0.6227	0.4223	0.1124	0.2774
AT3G60480	12.0161	18.3134	10.4945	10.3142	11.4596	14.1385	14.2192
AT3G60490	9.0411	10.5368	1.7492	7.8368	0.8033	0.9	0.4412
AT3G60500	6.6835	8.6659	11.3748	20.5932	3.5647	14.4848	10.8676
AT3G60510	4.1354	5.3048	4.1671	5.3838	1.6396	3.2623	3.1368
AT3G60520	8.919	11.2073	10.8632	10.0428	14.0122	26.4139	22.2024
AT3G60530	6.9121	26.4273	60.3931	15.264	5.9135	8.1491	6.7739
AT3G60540	2.2581	2.4405	4.066	2.3893	1.192	0.3011	3.1446
AT3G60550	6.0124	6.0241	11.9215	5.7587	36.505	3.4067	8.1398
AT3G60560	4.8061	2.4062	0.3614	2.0309	3.7317	1.7403	2.959
AT3G60570	0.4002	0.1516	0.0596	0.0512	0.2421	0	0.0228
AT3G60580	2.1883	1.8723	0.6814	2.3335	0.4645	0.7885	0.5013
AT3G60590	90.7418	102.421	135.382	101.235	186.08	116.983	120.006
AT3G60600	90.7418	102.421	135.382	101.235	186.08	116.983	120.006
AT3G60620	3.1998	3.1805	3.6713	3.9722	2.4867	4.3748	4.1417
AT3G60630	6.4395	7.5557	13.1565	11.881	5.556	7.1415	9.0767
AT3G60640	35.4778	43.8957	13.6151	34.6659	33.2685	45.2178	36.697
AT3G60650	0.0743	29.9362	2.743	3.6599	1.0215	38.9978	21.0482
AT3G60660	1.652	5.8499	2.5734	7.0672	0.5724	6.4891	2.8709
AT3G60670	0.7762	2.7115	1.4782	10.4884	0.1631	4.4085	1.7133
AT3G60680	11.5851	11.0573	7.4818	5.0239	8.4175	8.9005	4.9267
AT3G60690	7.7427	14.6284	8.2038	8.5585	15.1324	28.961	18.1044
AT3G60700	0.0385	0	0.0797	0.2687	0	0	0
AT3G60710	0	0	0	0.1216	0.013	0	0
AT3G60720	2.5849	9.0429	1.5274	14.9845	0.2832	0.183	1.621
AT3G60730	0.2158	0.1683	0.1304	0.2322	0.054	0.3433	0.0643
AT3G60740	2.3153	1.3837	4.1986	5.607	1.236	2.1322	2.5985
AT3G60750	48.3008	54.1113	69.2328	64.5415	48.8739	69.159	51.5802
AT3G60760	2.8169	0.4864	0.4353	0.4535	1.5428	0.2372	0.5168
AT3G60770	200.333	362.849	549.701	453.848	96.5592	371.204	253.889
AT3G60780	0	0.0099	0.0591	0.2966	0.0504	0.9091	0
AT3G60790	0.2028	0.2641	0.0174	0	0.017	0.1068	0
AT3G60800	20.0977	20.3839	25.0674	21.3655	9.5486	21.0262	16.6702
AT3G60805	0	0	0	0	0	0	0
AT3G60810	11.8953	16.5409	5.3996	13.2629	6.296	9.188	3.99
AT3G60820	103.611	146.486	138.963	116.483	120.2	101.45	81.4574
AT3G60830	6.7413	7.5955	9.6475	13.3061	5.6492	10.6009	6.0783
AT3G60840	3.9154	1.8921	0.8163	5.7905	0.2947	1.3411	1.0482
AT3G60850	11.9779	9.8712	5.7358	7.2234	11.2709	5.9037	10.5926
AT3G60860	5.8831	3.7995	11.8997	11.0361	7.9636	7.156	7.6372
AT3G60870	1.2342	0.1304	1.5692	0.8501	1.0816	1.4288	0.7909
AT3G60880	8.5676	8.3828	10.5953	16.0816	7.0214	13.356	7.2018
AT3G60890	1.2396	0	0	0.1514	0.14	0	0.6574
AT3G60900	2.6902	9.444	4.7802	8.4854	0.4767	23.8119	14.8584
AT3G60910	4.0224	13.3774	33.8696	20.9474	4.6612	18.268	16.7389
AT3G60920	0.4517	0.4338	0.0271	0.0573	0.0199	0.2745	0.033
AT3G60940	0	0	0.3618	0.3623	0.3294	0.2806	0
AT3G60950	2.6538	1.8458	0.1014	0.048	0.1072	0.073	0.043
AT3G60960	0.7135	0.5782	4.6646	4.9064	1.996	3.392	1.1249
AT3G60961	0.2464	0	0.1292	0.0998	0.1227	0.2563	0
AT3G60966	0.2464	0	0.1292	0.0998	0.1227	0.2563	0
AT3G60970	0.0327	0	0	0	0.0203	0	0
AT3G60972	1.6107	1.4717	0.5211	0.6216	0	0.0522	0.7677
AT3G60975	0	0	0	0.0407	0	0	0
AT3G60980	1.2925	2.3401	2.535	5.7334	1.0152	5.9832	4.8153
AT3G60990	0	0	0	0	0	0	0
AT3G61010	4.4045	4.2012	2.102	5.0967	6.0061	4.3984	2.1847
AT3G61028	0.6367	0.4374	0.1014	0.2293	0.5065	0.0826	0.0268
AT3G61030	0.82	0.5959	0.0692	0.0145	0.0302	0.0239	0.0053
AT3G61035	0	0.1924	0.0581	0.1261	0.2703	0.1094	0
AT3G61040	0	0.0752	0.0563	0	0.1509	0	0
AT3G61050	30.3098	31.3904	25.4288	22.0164	31.099	27.6529	24.5996
AT3G61060	28.1056	27.7321	6.1625	12.3295	5.2319	38.2518	23.421
AT3G61070	65.3842	88.3154	101.109	66.3507	80.7546	70.2378	76.9756
AT3G61080	1.8737	1.0116	2.0468	1.8466	0.0868	1.169	0.4828
AT3G61090	0.5342	0.0817	0	0.0846	0.0768	0	0
AT3G61100	4.4238	7.3834	6.6	9.2009	1.2532	11.1589	5.5373
AT3G61105	0	0	0	0	0	0	0
AT3G61110	145.587	185.541	220.25	236.496	45.7513	253.655	114.523
AT3G61111	1.4766	1.61	1.8472	0.1606	0.5091	0.0379	0
AT3G61113	2.3791	3.8551	2.2978	2.0341	2.0938	3.197	2.4408
AT3G61117	1.2829	0	0	5.9447	5.9987	19.8317	3.9003
AT3G61118	2.2958	1.7332	3.2266	16.1264	0.9814	29.3797	11.3789
AT3G61120	0.05	0	0.0329	0.0494	0.0646	0.0135	0.0243
AT3G61130	39.9542	34.6631	65.1048	39.921	35.7011	30.7503	47.6673
AT3G61140	36.3801	46.3283	36.2302	46.9178	31.4225	40.188	50.132
AT3G61150	0.49	1.2122	4.6688	3.0597	0.627	4.548	3.787
AT3G61160	5.5142	5.9634	4.3867	10.6234	0.6477	13.8667	18.9053
AT3G61170	0.5345	0.3346	0.3012	0.7318	0.2172	0.4827	0.364
AT3G61172	0.2448	0	0	0.0953	0	0.6008	0
AT3G61175	0.5434	0	0	0	0	0	0
AT3G61177	0	0	0	0.1324	0	0.5469	0
AT3G61180	19.0267	22.1205	16.4024	18.2507	54.0616	29.4101	30.5725
AT3G61182	1.7864	2.2253	0.2122	0.6208	0.1092	0.4002	0.5381
AT3G61190	154.9	174.919	43.5554	72.1164	336.42	129.31	110.263
AT3G61198	1.6191	5.6764	3.3749	1.8764	2.5491	54.9932	19.2644
AT3G61200	39.9092	60.4382	54.5364	40.9911	52.0304	295.349	138.562
AT3G61210	39.9092	60.4382	54.5364	40.9911	52.0304	295.349	138.562
AT3G61220	2.9945	7.2982	4.4009	5.1339	3.7561	14.3166	12.8488
AT3G61230	0	0	0	0.0235	0	0	0
AT3G61240	32.6975	36.0172	34.0474	49.0162	48.8485	28.8402	22.5931
AT3G61250	0.0993	0.6253	0.5352	0.2707	0.1374	0	0.0127
AT3G61260	68.3157	69.33	66.6741	39.1642	281.647	78.7516	100.417
AT3G61270	1.5719	3.9727	29.9169	6.7832	30.5394	2.7456	8.186
AT3G61280	0.7343	0.4936	0.2462	0.3471	0.3786	2.3956	0.3588
AT3G61290	0.6431	0.4294	0.2407	0.3341	0.6317	0.5976	0.3691
AT3G61300	0.0284	0.0181	0.0108	0.0142	0.0266	0.0638	0.0137
AT3G61310	1.5276	0.9231	1.5003	2.3662	0.4958	0.4125	1.4904
AT3G61320	1.8415	1.4683	2.588	3.8955	3.694	3.0054	3.6959
AT3G61340	0.2161	0	0.469	0.1963	0.0581	0	0
AT3G61350	2.1122	4.6834	6.2313	3.2167	3.1312	4.1947	3.0474
AT3G61360	1.3769	1.5375	1.5395	1.9654	0.6619	1.8593	0.1817
AT3G61360	1.3769	1.5375	1.5395	1.9654	0.6619	1.8593	0.1817
AT3G61370	7.6094	12.9043	11.301	16.21	1.8516	12.2095	7.6742
AT3G61380	7.5045	3.2108	2.4881	4.9592	1.5952	7.9212	5.7131
AT3G61390	1.128	0.9593	2.7717	0.6844	0.7925	10.7563	10.9949
AT3G61400	0.5366	0.0311	0.1681	0	1.8143	0	0
AT3G61410	1.3522	2.2218	5.43	3.2285	3.4479	0.5832	5.5698
AT3G61415	6.4061	3.3489	6.8826	7.1127	13.1023	7.435	7.9667
AT3G61420	3.3269	4.9719	13.3027	6.7729	36.6888	7.6157	6.6407
AT3G61430	227.711	376.111	684.906	192.314	4625.53	396.172	688.525
AT3G61440	219.302	226.723	90.2459	95.3979	129.784	212.807	160.486
AT3G61450	0.7173	0.556	0.1863	0.1936	0.6709	1.3602	0.2295
AT3G61460	21.3101	24.9254	9.6797	15.4449	9.9414	14.3531	13.6475
AT3G61470	123.294	216.181	71.1842	131.837	12.6975	98.5913	58.7857
AT3G61480	1.8577	1.6635	9.4593	7.0619	5.7626	5.809	5.7501
AT3G61490	13.0571	23.409	1.7629	1.6888	7.2228	0.8212	0.6224
AT3G61500	0.0162	0.1806	0.1869	0	0	0	0.0419
AT3G61510	0.0835	0.1257	0.0294	0.1499	0.0269	0	0
AT3G61520	7.5567	6.0819	5.0181	11.6177	4.0878	13.9574	11.1861
AT3G61530	7.5567	6.0819	5.0181	11.6177	4.0878	13.9574	11.1861
AT3G61540	11.4404	18.7033	15.1369	16.5562	24.6239	21.1374	11.4531
AT3G61545	0	0	0	0	0	0	0
AT3G61550	1.7834	5.9945	1.9824	5.7847	0.4266	0.4133	0.6681
AT3G61560	27.5946	34.0507	57.2913	68.3805	6.9609	6.4271	74.7031
AT3G61570	7.5758	5.6941	10.2414	5.178	6.3835	7.2299	6.8652
AT3G61571	4.6191	3.2761	0.4823	1.8106	2.3866	0.5795	0
AT3G61580	118.544	138.45	173.887	155.778	195.019	191.689	304.426
AT3G61590	13.5321	12.9901	14.5979	19.9889	24.0503	2.9673	7.0105
AT3G61600	38.5478	34.6254	23.6954	29.9276	36.6221	27.0277	26.5543
AT3G61610	2.1278	3.7265	5.0981	8.8328	1.7173	5.8126	4.3302
AT3G61620	11.081	16.8836	17.8592	27.7796	5.798	23.4295	11.8223
AT3G61630	41.0846	51.8668	6.4795	20.0221	7.5527	28.7774	20.5556
AT3G61640	259.915	257.319	244.904	304.706	611.222	539.812	313.848
AT3G61650	5.1629	5.5766	2.8327	4.9725	1.55	3.166	1.3177
AT3G61660	1.0118	1.39	0.5932	0.1888	1.0941	0.3105	0
AT3G61670	15.7328	6.5892	6.4703	16.7754	5.8988	5.2151	6.8914
AT3G61680	4.1764	4.0706	15.5641	7.3938	12.3153	4.8943	8.5703
AT3G61690	5.2745	2.5224	4.9219	5.7363	6.0233	4.5913	4.0445
AT3G61700	0.5383	0.4976	0.5892	1.4956	0.1887	0.0909	0.0737
AT3G61710	18.7552	13.9986	14.3569	12.658	16.45	14.227	13.5806
AT3G61715	0	0	0	0	0	0	0
AT3G61720	0.232	0.207	0.0545	0.0257	0.143	0.1395	0
AT3G61723	0	0	0	0	0	0	0
AT3G61730	0.2834	0.0909	0.116	0.1501	0.0806	0	0.0222
AT3G61740	6.6367	2.663	1.7711	1.7828	1.6115	6.1063	3.4889
AT3G61750	2.5146	0.6915	1.6538	0.584	3.3365	0.3142	0.82
AT3G61755	0	0	0	0	0	0	0
AT3G61760	4.4856	4.8039	9.3373	9.2456	1.1752	1.7514	13.5506
AT3G61770	12.7672	7.6046	8.0042	10.7033	7.0425	10.6162	5.6236
AT3G61780	2.4503	1.6533	2.752	2.7124	0.5767	0.7956	1.196
AT3G61790	26.4619	24.0209	19.1361	14.4316	27.6145	20.9819	23.9214
AT3G61800	5.465	3.7493	4.1978	4.089	8.108	7.5609	6.0632
AT3G61810	1.6278	1.2617	2.3688	1.5141	3.2097	1.7974	6.6056
AT3G61820	24.7375	26.5092	6.0118	8.0288	9.1854	2.4675	4.9967
AT3G61825	0	0	0	0	0	0	0
AT3G61826	0	0	0	0	0	0	0
AT3G61829	0	0	0	0.4249	0	0	0
AT3G61830	5.5778	9.4002	2.6794	9.8752	0.8138	1.831	3.0379
AT3G61840	1.7552	1.2034	1.4705	0.8871	1.3116	0.3387	0.6595
AT3G61850	109.509	103.315	11.2706	53.1687	49.3617	0.5368	2.8781
AT3G61860	38.1269	59.6964	50.6063	75.1216	34.9393	54.3274	56.5294
AT3G61870	19.4645	36.9063	15.8374	11.9226	1.1188	13.5446	10.4416
AT3G61880	3.2362	7.3004	6.2956	3.5299	0.1862	1.1177	1.4276
AT3G61890	45.7023	58.8418	17.1508	55.3918	132.859	185.432	158.236
AT3g61897	1.6932	0	35.1806	4.6236	16.4538	6.098	1.7439
AT3G61898	5.968	4.0784	28.8413	9.4343	4.0384	6.8075	5.57
AT3G61900	10.5145	22.1393	0.4811	1.6991	11.1052	1.6293	1.0315
AT3G61910	0.0985	0	0.7383	1.3183	0.9804	0.2145	0.3404
AT3G61920	1.1029	0.6369	0.9094	0.2304	0.7805	0.0991	0.1381
AT3G61930	0.7467	1.0426	6.957	15.9123	0.6544	2.3232	1.1202
AT3G61940	0.1443	0.1	0.4475	0.1114	0	0	0
AT3G61950	0.0228	0.5732	0.4256	0.3974	0.0129	0	0
AT3G61960	5.8461	5.4158	4.5823	7.3648	7.653	6.1349	9.126
AT3G61962	0	1.2293	0	0	2.6014	0	1.7266
AT3G61970	0.774	0.4514	1.0687	0.6796	0.6997	0.5337	0.1224
AT3G61980	42.1584	55.3149	18.2311	19.4831	44.7616	38.8117	29.4027
AT3G61990	160.426	223.439	29.4134	68.8582	29.02	106.911	81.7315
AT3G62000	160.426	223.439	29.4134	68.8582	29.02	106.911	81.7315
AT3G62010	78.2115	26.9468	101.297	82.5442	113.976	92.7411	153.684
AT3G62020	13.8562	3.3236	1.1737	1.4567	0.4284	0.7379	1.715
AT3G62030	54.6738	94.8873	118.007	98.7782	8.9538	43.5346	28.8808
AT3G62040	184.494	288.577	2.5627	9.9336	0.9298	0.0588	0.9467
AT3G62050	1.87	3.9989	2.444	2.9785	1.1048	4.1385	1.8666
AT3G62060	5.3742	2.4239	2.7939	5.9021	1.3447	1.8081	1.2514
AT3G62070	17.2055	21.0175	4.5119	20.1945	31.5901	3.4313	1.8497
AT3G62080	16.3536	30.022	5.8598	11.7844	10.0453	9.8948	9.3393
AT3G62090	4.0996	8.6222	0.5082	2.1796	1.5469	0.5676	0.3425
AT3G62100	54.5837	63.3285	30.0997	31.783	49.7383	22.8449	82.4084
AT3G62110	3.9025	6.6115	9.9673	7.3589	3.8194	3.3238	4.5789
AT3G62120	49.7684	54.1608	154.603	79.3595	32.9058	47.0934	48.853
AT3G62130	11.0555	16.4521	4.474	15.9508	4.2282	10.8164	7.2927
AT3G62140	17.0164	20.6908	12.8248	18.1742	24.3399	14.7037	17.5924
AT3G62150	11.681	5.5893	0.6256	2.1142	0.5116	3.8957	9.5537
AT3G62160	7.2902	12.9924	0.5516	0.6804	0.4835	0.0701	0.0996
AT3G62170	0.23	0.0201	0.0934	0.0794	0.0585	0.0508	0.0289
AT3G62180	0.8268	0.0735	0	0.1058	0.0732	0	0
AT3G62190	72.7788	92.1841	38.077	36.5154	53.1743	96.9968	93.0979
AT3G62200	1.9497	1.4021	1.1096	1.8306	1.9899	1.5593	0.7854
AT3G62210	6.8468	4.8751	1.4559	1.3727	1.5031	0.9982	1.2007
AT3G62220	8.96	9.3369	8.1063	9.0604	3.1181	7.8763	3.4671
AT3G62230	0.6312	0.3517	0.3073	0.1878	0.2899	0.6903	0.1358
AT3G62240	18.2013	12.0536	12.7138	14.0797	27.9627	15.9253	24.4911
AT3G62245	0	0	12.5391	0	11.6865	0	0
AT3G62250	321.91	527.948	784.12	729.765	144.488	662.921	340.748
AT3G62260	324.418	336.353	80.6717	189.588	509.978	348.447	334.11
AT3G62270	16.3276	16.0281	86.9797	44.854	266.043	267.707	168.831
AT3G62280	0.6605	1.5071	25.2238	4.4648	1.7405	6.1245	5.184
AT3G62285	0	0	0	0	0	0	0
AT3G62290	404.405	455.885	412.712	254.49	473.111	365.206	321.6
AT3G62300	12.3543	9.4738	4.5894	8.2142	2.9021	3.7123	3.8993
AT3G62310	12.6036	8.7578	5.6018	9.1868	5.2175	7.1672	9.7814
AT3G62320	1.5897	1.1581	0.658	1.0691	1.7147	3.4548	4.6961
AT3G62330	7.7866	6.6195	9.4924	9.0391	10.436	5.1779	11.2748
AT3G62340	0.9568	0.3644	0.4653	1.1459	1.2456	0.7332	0.6125
AT3G62350	0.9568	0.3644	0.4653	1.1459	1.2456	0.7332	0.6125
AT3G62360	14.4409	10.5912	39.4703	27.0708	9.9374	20.9051	16.6457
AT3G62370	5.025	10.8648	20.1722	11.3608	9.6658	11.5027	10.973
AT3G62380	0.1385	0.458	0	0.1674	0.2063	0.1189	0
AT3G62390	2.503	4.8396	6.0128	4.2713	11.4986	9.7743	4.3702
AT3G62400	406.931	535.862	468.237	263.69	1058.48	291.924	344.566
AT3G62410	2.6545	3.3674	3.2533	3.2317	1.2528	2.3807	1.4642
AT3G62420	137.93	111.477	151.485	99.9203	193.201	150.267	146.021
AT3G62430	1.3474	1.7316	0.3214	0.3204	0.8051	0.5614	0.5982
AT3G62440	0	0	0.3167	0.1646	0.2131	0.3004	0.2375
AT3G62450	20.5367	28.443	28.6541	23.0073	36.1354	47.5485	28.8554
AT3G62460	0.0729	0.78	8.01	10.1562	1.0369	3.5911	4.692
AT3G62470	0.9962	1.0777	1.0066	1.9563	0.161	0.8659	1.1773
AT3G62499	1.8844	1.1923	1.8418	1.0123	1.888	1.4833	1.1202
AT3G62500	3.5622	1.7554	1.2731	1.5367	1.7025	0.3318	0.8653
AT3G62510	3.5622	1.7554	1.2731	1.5367	1.7025	0.3318	0.8653
AT3G62528	0.5101	1.182	0.5668	1.3775	0	0.5307	0
AT3G62530	13.2918	25.8131	151.919	167.905	20.2486	173.536	88.6395
AT3G62540	0.2161	0.1892	0.5013	0.6212	0.1341	0.2981	0.2149
AT3G62550	0.4308	1.5191	0.26	0.8062	0	0	0
AT3G62560	26.0609	37.2914	12.7289	17.755	17.5235	58.4712	34.4602
AT3G62570	0.8723	1.6838	13.1372	5.7591	2.6372	3.1865	2.2249
AT3G62580	42.5061	64.8204	48.2794	35.3239	66.1946	77.1036	55.8853
AT3G62590	4.3676	3.2024	2.9441	3.4641	3.9267	0.6054	3.7847
AT3G62600	44.9	33.2291	58.8513	37.8832	28.1648	26.6836	24.5535
AT3G62610	0	0.0881	0.238	2.3637	0	0.6028	0.1842
AT3G62615	0	0	0	0.8294	0	0	0
AT3G62620	6.7756	7.5059	3.4786	8.4549	3.4881	6.1826	4.117
AT3G62630	1.5299	4.3674	31.0365	17.8802	6.2191	10.0649	8.6683
AT3G62640	0.7752	0.3071	3.3632	1.4498	1.6512	2.2564	1.0843
AT3G62650	20.5321	27.8831	29.1067	25.3013	28.6246	44.0442	37.7562
AT3G62660	31.4506	29.0993	38.3971	16.3052	32.5131	17.7608	29.2085
AT3G62670	0.7859	0.322	0.2474	0.3445	0.6784	0.752	0.3038
AT3G62680	0.8235	0.0192	75.3131	171.188	8.7315	1.0013	210.023
AT3G62690	11.0991	10.7552	1.8491	2.8559	1.0571	0	0.6673
AT3G62695	42.1342	45.1518	6.8604	8.5459	3.5165	0	1.9041
AT3G62700	20.9861	7.6357	3.7463	6.099	6.8577	9.3882	5.7937
AT3G62710	0.3188	0.1137	0.2207	0.1314	0.0485	0.1125	0.0706
AT3G62720	67.2527	81.0317	53.0514	53.3089	51.4489	47.4614	67.8486
AT3G62730	2.4599	0.9622	0.2918	0.4186	0.3806	0.0541	0.4314
AT3G62735	0	0	0	0	0	0	0
AT3G62740	0.9313	2.9717	0.0403	0.4618	0.2003	0.0062	0
AT3G62750	0.9861	1.4948	1.8769	0.7072	0.6649	1.001	2.2808
AT3G62760	0.3167	0	7.6571	0.6786	1.6156	1.9357	0.769
AT3G62770	64.648	54.3092	48.4394	29.6344	70.6848	61.5641	77.363
AT3G62780	151.028	182.299	162.437	110.469	217.277	150.933	142.529
AT3G62790	151.028	182.299	162.437	110.469	217.277	150.933	142.529
AT3G62800	19.159	18.4872	8.943	11.7752	9.371	9.5638	10.0596
AT3G62810	34.1122	43.8301	51.7073	27.0515	22.1178	33.0833	35.2695
AT3G62820	0.8405	2.693	0	0.2923	0.3346	0	0.0979
AT3G62830	48.0665	47.0493	131.579	93.7603	92.6435	87.2648	114.861
AT3G62840	159.527	205.52	97.6645	139.293	90.6422	161.065	83.3327
AT3G62850	0.2127	0.1359	1.028	0.4973	0.2363	0.0972	0.3178
AT3G62860	11.6495	14.6613	15.2671	11.0851	9.0868	2.2481	9.2446
AT3G62870	253.474	358.199	691.367	641.429	74.257	468.867	265.939
AT3G62880	12.8055	16.3045	6.0216	13.2305	10.0893	17.2597	16.4921
AT3G62890	0.9546	0.9332	0.433	1.2379	0.0366	1.7973	1.2889
AT3G62900	13.8196	5.8553	7.2647	7.1968	7.2494	5.3736	5.3272
AT3G62910	3.1303	2.2508	3.4306	2.9516	0.1309	3.0142	2.2081
AT3G62920	21.25	21.0965	18.2164	14.9932	16.5226	12.5088	11.9163
AT3G62930	3.2145	1.4973	0.5878	0.2098	0.2577	0.657	0
AT3G62940	12.7197	15.54	11.4388	18.5037	9.1652	15.3374	7.5983
AT3G62950	2.347	2.5754	0.1472	0.0825	0.0752	0	0
AT3G62960	3.1811	0.1306	0.3051	0.2241	0.1493	0	0.224
AT3G62970	10.7949	15.2297	7.5481	15.1115	3.3775	12.6591	12.0677
AT3G62980	9.2145	10.9335	22.9182	13.9066	8.2811	13.445	13.361
AT3G62990	75.451	95.1987	12.007	21.2546	9.19	5.4659	28.6123
AT3G63000	40.578	32.2528	16.6008	25.5573	26.6038	21.2976	23.8571
AT3G63003	0	0	0	0	0	0	0
AT3G63006	0	0	0	0	0	0	0
AT3G63010	51.7599	51.3822	52.2821	37.5358	79.9776	25.377	51
AT3G63020	1.7696	2.2724	0.0272	1.0956	0.3755	0.417	0.5591
AT3G63030	13.1402	16.7855	14.6375	20.3134	3.6324	23.8467	13.3663
AT3G63040	1.5172	2.0359	0.2757	0.2516	0.2295	0	0
AT3G63050	10.2243	1.5693	0.2959	0.867	0	0	0.4251
AT3G63052	0.5784	0.94	0	3.6165	0.8518	0	0
AT3G63060	34.6867	37.8005	24.2074	38.3019	15.6424	31.7338	27.6672
AT3G63070	9.1177	4.4305	6.0981	6.2996	11.0301	2.6315	8.203
AT3G63080	29.9809	42.3632	50.2978	29.2897	63.3678	54.5758	56.7787
AT3G63088	4.6449	2.4515	4.7255	5.4991	1.5654	10.4178	7.147
AT3G63090	4.6449	2.4515	4.7255	5.4991	1.5654	10.4178	7.147
AT3G63093	0.6099	0.4253	0.0721	0.0793	0.2738	0.2838	0.1449
AT3G63095	0.7572	0.4452	0.1322	0.3914	0.4283	1.1878	1.183
AT3G63095	0.7572	0.4452	0.1322	0.3914	0.4283	1.1878	1.183
AT3G63110	7.3065	11.8119	0	0.2138	0.0193	0.0066	0.0121
AT3G63120	22.1607	25.2654	28.3867	17.903	49.3652	22.1318	20.3176
AT3G63130	8.3847	7.781	13.638	26.3318	2.651	16.0754	12.2241
AT3G63140	17.2006	25.9448	18.2274	17.2027	1.7761	4.9384	3.6256
AT3G63150	23.9408	20.7386	20.5005	18.0458	17.4317	17.2424	25.0736
AT3G63160	7.5879	4.2375	24.9577	19.5538	1.3061	1.193	1.9397
AT3G63170	20.0656	29.9197	24.293	19.7755	38.3328	30.3188	10.203
AT3G63180	10.3025	4.3578	4.6038	7.1889	7.3501	5.5469	4.6934
AT3G63190	13.8823	24.4311	13.9291	14.7355	4.0833	9.6267	6.5637
AT3G63200	46.299	59.834	27.1712	36.5846	8.1891	32.0854	23.0129
AT3G63210	14.2025	22.2425	4.5425	13.7519	9.5694	12.3141	5.9703
AT3G63215	12.4493	16.4716	2.8842	7.0516	7.8206	8.5153	4.7414
AT3G63220	18.17	20.2306	12.3442	11.7713	21.0504	10.7653	22.4
AT3G63230	1.297	0.4314	0.5929	0.1046	0.2574	0	0.4521
AT3G63240	5.9711	7.2291	12.9638	10.6312	4.2423	11.0076	15.0261
AT3G63250	67.2658	75.3345	51.245	72.3163	75.7057	53.3975	52.9121
AT3G63255	0.0147	0.0242	0.0384	0.0148	0.0355	0.2952	0
AT3G63260	67.2658	75.3345	51.245	72.3163	75.7057	53.3975	52.9121
AT3G63270	6.5487	5.3156	7.3299	9.973	4.956	6.7332	7.0262
AT3G63280	22.7068	13.3682	3.8234	7.5997	0.8272	5.7972	2.1831
AT3G63290	22.7068	13.3682	3.8234	7.5997	0.8272	5.7972	2.1831
AT3G63300	7.3826	8.2724	6.6834	8.5198	44.3116	3.1151	5.4281
AT3G63310	92.9156	90.78	191.495	65.7977	165.386	130.409	243.605
AT3G63320	3.9329	3.3314	10.0695	11.6193	11.6983	9.8993	14.5162
AT3G63340	3.9329	3.3314	10.0695	11.6193	11.6983	9.8993	14.5162
AT3G63350	3.3136	3.835	11.582	2.7795	17.8691	1.2998	1.2322
AT3G63360	0.2421	0.8885	0.1279	0.1977	0.523	0.2186	0.6973
AT3G63370	0.1139	0.3073	0.8926	1.5789	0.1495	0.1295	0.3373
AT3g63375	16.3198	9.7332	3.7216	5.645	0	0	2.6883
AT3G63380	86.6454	17.7195	25.5638	19.5399	5.9984	5.1998	57.2563
AT3G63390	8.3349	10.7272	5.4492	9.9936	2.8878	6.5074	4.7699
AT3G63400	17.3946	16.737	16.6046	16.8355	3.8612	18.8903	10.4777
AT3G63410	48.7352	77.1066	55.8547	49.8366	31.0558	58.2358	36.5618
AT3G63420	12.8109	24.4565	15.5873	19.3963	9.8029	20.2458	13.9577
AT3G63430	4.848	7.8415	8.7677	9.2336	2.1311	6.8985	4.7131
AT3G63440	39.6527	30.9125	0.4257	2.7753	0.4967	0.3153	0.9932
AT3G63445	3.6618	4.4471	0.2749	0.9807	0.6987	0.4377	1.5522
AT3G63450	6.0202	6.7636	2.0476	8.6176	0.5317	6.501	3.9863
AT3G63460	44.1782	22.2186	79.1448	62.8809	51.3985	32.1183	43.1841
AT3G63470	2.4717	3.3268	11.1308	3.6557	2.9202	0.5388	3.1591
AT3G63480	2.1964	0.9348	1.1115	2.4725	0.7047	1.452	0.4361
AT3G63490	39.9084	57.5631	70.824	56.5936	12.7709	44.3568	28.2361
AT3G63500	39.759	19.5189	21.9045	30.7625	60.2293	13.6683	17.1648
AT3G63510	59.4969	80.8878	32.848	35.2186	60.0384	106.542	83.5101
AT3G63520	59.4969	80.8878	32.848	35.2186	60.0384	106.542	83.5101
AT3G63530	18.5455	25.1115	9.4221	19.2942	3.3594	28.4451	16.1901
AT3G63540	18.5455	25.1115	9.4221	19.2942	3.3594	28.4451	16.1901
AT3G66652	0.9777	0.9108	1.4091	3.0599	1.0175	1.1156	2.4575
AT3G66654	48.5701	52.2548	40.4362	32.6638	102.048	55.074	54.8715
AT3G66656	1.4049	0.0861	0.1329	0.4249	0.4624	1.9376	0.6038
AT3G66658	7.8007	11.0003	18.1889	16.6712	6.3968	14.0775	12.0254
AT4G00005	0.1536	0	0	0	0	0	0
AT4G00020	3.4833	3.0352	4.6224	8.1942	1.2326	2.9228	1.2849
AT4G00026	8.7815	15.3675	13.2877	19.6111	3.1344	17.4312	9.8934
AT4G00030	14.1708	15.2873	3.4959	9.4625	3.659	14.5521	11.1576
AT4G00040	9.3382	9.8813	3.2458	5.9861	2.084	8.4188	6.3146
AT4G00050	0.5902	4.5265	2.1881	2.7604	0.6792	0.0608	0.0843
AT4G00060	5.1057	2.0779	3.7926	5.3161	4.2108	4.5866	7.048
AT4G00070	0.5312	0.0376	4.6099	1.6565	0.7424	0.7891	1.9771
AT4G00080	10.3565	27.7989	89.3337	94.1729	21.0709	16.8554	23.9835
AT4G00085	0	0	0	0	0	0	0
AT4G00090	303.704	463.829	642.663	606.98	96.8352	487.184	298.434
AT4G00100	303.704	463.829	642.663	606.98	96.8352	487.184	298.434
AT4G00110	5.8727	7.0682	19.6733	14.2872	11.0847	17.406	16.0035
AT4G00120	1.1344	0.2292	0.5909	0.6103	1.1383	0.6639	0.707
AT4G00130	0.0142	0.0104	0.6805	4.067	0.0117	0.0137	1.5368
AT4G00140	0.0802	0.0495	0.0759	0.0045	0.0885	0.0446	0.1043
AT4G00150	16.4711	18.8442	21.1921	20.4279	25.7119	4.4316	11.2188
AT4G00155	5.1122	3.3937	3.7253	3.093	7.4591	4.8125	3.025
AT4G00160	0.6007	0.0896	0.0444	0	0	0	0
AT4G00163	0	0	0.0326	0.0082	0	0.0684	0.0236
AT4G00165	12.4381	8.9736	15.8495	10.6632	14.1508	24.2166	22.8557
AT4G00170	12.4381	8.9736	15.8495	10.6632	14.1508	24.2166	22.8557
AT4G00180	0.274	0.1039	1.3702	1.8956	0.2228	0.2619	0.1331
AT4G00190	0.5466	0.116	0.1097	0.4295	0.3468	0	0.831
AT4G00200	3.2152	4.6737	4.0603	16.5183	1.5451	7.533	7.8681
AT4G00210	0.4718	1.3962	0.1191	1.2419	0.1463	2.0333	0.6331
AT4G00220	3.502	0.6124	0.1652	0.1535	0.1329	0	0.0115
AT4G00230	8.0411	7.5378	11.1166	10.3226	6.0342	12.5618	8.9171
AT4G00231	8.0411	7.5378	11.1166	10.3226	6.0342	12.5618	8.9171
AT4G00232	0	0.0793	0	0	0.1484	0	0
AT4G00234	1.1526	1.3825	0	0	0.0439	0	0
AT4G00238	2.2313	4.3559	2.543	7.3778	0.9581	11.8842	3.6786
AT4G00240	3.1089	1.7372	4.5975	2.5642	6.0782	2.9	3.4603
AT4G00250	0.0076	0.0411	0.142	0.4282	0.8244	1.6088	0.9123
AT4G00260	0	0.0219	0	0.0118	0.1477	0.1155	0
AT4G00270	4.4534	5.1057	5.24	9.4415	2.7714	9.57	4.0308
AT4G00280	3.6204	3.4258	5.9774	4.9195	5.8843	2.681	3.1169
AT4G00290	3.6204	3.4258	5.9774	4.9195	5.8843	2.681	3.1169
AT4G00295	0	0	0.0838	0	0.2426	0	0.0594
AT4G00300	38.4405	40.538	59.4814	45.7361	88.6296	33.3296	49.5831
AT4G00305	20.314	23.8259	4.2537	4.2295	2.0621	6.815	2.7484
AT4G00310	9.5915	12.654	8.0268	8.1712	2.8354	5.0015	5.6969
AT4G00315	1.3681	0.3409	0	0.121	0.0625	0.1535	0.2461
AT4G00320	0.1018	0.0211	0	0.0289	0.052	0.023	0
AT4G00330	10.1158	6.7384	24.6471	9.9017	13.853	27.4092	68.9691
AT4G00335	10.8031	12.1611	3.5964	8.9393	5.239	10.2936	8.5758
AT4G00340	19.7585	15.5691	3.4757	11.609	4.6975	3.5666	2.5842
AT4G00342	0.2813	0	0	0	0.7552	0	0
AT4G00350	0.0085	0.189	0	0.0119	0.1539	0.3226	0
AT4G00355	33.0331	37.5059	32.6927	29.5541	61.4664	63.7917	60.1869
AT4G00360	0.0354	3.792	4.2205	4.1743	1.753	0.4632	0.9673
AT4G00370	7.8297	25.0501	17.0658	20.9574	9.1361	20.2255	9.6658
AT4G00380	3.0337	1.7741	0.3952	3.1007	0.0266	0.3481	0.3341
AT4G00390	0.2965	0	0.1816	0.0594	0.9693	0	0
AT4G00400	0.0139	2.2431	6.4214	5.4392	13.5564	0.59	2.4118
AT4G00416	0.064	0.127	0.3022	0.127	0.1892	0.2082	0.125
AT4G00420	12.007	11.9872	13.2086	11.2279	8.365	5.2218	10.5401
AT4G00430	362.114	360.462	184.411	98.0811	185.53	213.981	245.564
AT4G00440	22.5374	10.6259	3.7006	8.0123	8.0762	0.8398	4.9288
AT4G00450	6.8724	1.6494	5.243	6.0874	5.2737	3.71	6.5146
AT4G00460	3.091	0.2546	26.0386	13.9281	2.4545	0.1459	20.0263
AT4G00467	0	0.1846	0.0643	0.1756	0.0273	0	0.0555
AT4G00480	0.6959	1.7179	26.253	2.3748	0.7401	0.3278	0.8759
AT4G00490	6.4446	4.2236	16.7245	23.708	4.4418	8.8883	5.9441
AT4G00500	5.8995	5.386	5.2078	4.4382	4.1908	1.2858	3.5587
AT4G00520	11.0323	11.6921	15.6154	16.0552	9.8617	16.7087	9.3546
AT4G00525	11.0323	11.6921	15.6154	16.0552	9.8617	16.7087	9.3546
AT4G00530	7.9372	6.9679	6.4104	8.7339	2.5102	8.6142	6.6498
AT4G00540	0.6445	0.2535	0.8271	0.0389	0.1491	0.2005	0.1302
AT4G00550	15.8993	12.911	12.7592	10.7008	13.6614	11.4686	19.3541
AT4G00560	78.6408	86.3045	105.95	78.6305	62.2465	59.6383	66.1451
AT4G00570	78.6408	86.3045	105.95	78.6305	62.2465	59.6383	66.1451
AT4G00580	0.7624	0.3469	0.4889	0.3088	0.4249	0.1901	0.2869
AT4G00585	29.5911	38.4108	81.8303	52.707	72.3225	50.0229	50.5786
AT4G00590	3.8124	5.8078	4.0623	4.6429	3.5122	3.0221	4.9571
AT4G00600	0.6432	0.2836	0.1972	0.2732	0.1951	0.3194	0
AT4G00610	0.7013	0.2923	0.1285	0.3001	0.2043	0.1473	0.1786
AT4G00620	17.7928	11.0858	25.5914	34.3603	12.7265	18.7623	15.4982
AT4G00630	17.7928	11.0858	25.5914	34.3603	12.7265	18.7623	15.4982
AT4G00650	3.8867	4.0809	2.0784	3.8067	1.5834	1.6389	1.5058
AT4G00651	0	0.0869	0.4183	0.2537	0	0.1176	0
AT4G00660	27.504	23.9755	37.1169	30.5084	35.6355	25.8823	35.6138
AT4G00670	17.4802	2.9153	4.9368	2.5965	4.613	3.6691	5.6862
AT4G00680	0.5066	0.0224	20.0372	30.8083	3.8309	0.7253	52.8524
AT4G00690	4.0152	3.2291	12.0654	4.8447	6.035	25.8537	18.7072
AT4G00695	4.0152	3.2291	12.0654	4.8447	6.035	25.8537	18.7072
AT4G00700	4.0152	3.2291	12.0654	4.8447	6.035	25.8537	18.7072
AT4G00710	15.5018	26.9093	51.4027	25.7241	13.1441	23.1769	24.8457
AT4G00720	72.7494	65.0708	73.75	70.6489	75.9279	62.9882	113.103
AT4G00730	0.2998	1.0195	12.1517	5.0386	0.482	1.987	2.1851
AT4G00740	22.6704	33.1226	47.7279	29.9635	12.4785	30.3395	24.7055
AT4G00750	1.0295	0.3508	1.3763	10.218	0.1458	5.091	5.5018
AT4G00752	9.9797	14.3932	9.9941	16.8044	7.0431	10.2265	11.2767
AT4G00755	24.1381	16.0049	18.0953	13.4511	20.3481	9.9398	15.4565
AT4G00760	6.0199	2.9801	3.6596	3.9271	0.7529	0.4914	1.6265
AT4G00770	2.097	1.8657	5.2853	5.6993	1.1365	0.6882	4.6741
AT4G00780	1.5123	0.0586	0.0433	0.0368	0	0	0
AT4G00800	6.75	2.3396	5.7934	6.9734	5.3284	5.2295	5.596
AT4G00810	113.855	184.709	311.464	245.685	68.495	152.034	114.052
AT4G00820	4.4595	7.4859	21.6941	10.0915	17.0024	5.7457	9.6607
AT4G00830	30.4219	34.9656	28.3889	43.856	23.4897	31.6924	26.2744
AT4G00840	23.2465	19.4175	19.1007	13.5768	24.5979	16.2508	16.0555
AT4G00850	6.2558	8.5894	1.7964	7.4388	4.2214	3.9828	3.9122
AT4G00860	388.103	434.788	444.874	240.344	490.152	241.962	282.093
AT4G00870	0.235	0.1501	0.7156	0.7753	1.6465	0.2132	0.5584
AT4G00872	0.1754	0	0	0	0	0	0
AT4G00880	3.6634	0.1337	0.0759	0.1107	0.2558	0.1154	0
AT4G00883	9.9587	0.6983	0.1567	0.1709	0.3055	0.5226	0
AT4g00885	0.8139	0	0	0	0	0.7897	0
AT4G00889	4.8132	0	0.0624	0	0.0403	0	0
AT4G00890	8.0177	0	0.2003	0	0.1009	0	0.0563
AT4G00893	1.4144	1.539	1.7762	0.9834	0.7833	0.7782	1.5014
AT4G00895	9.4677	17.3606	35.7073	21.187	10.8053	43.5543	43.2284
AT4G00900	13.0568	6.6008	12.3894	18.0811	34.6841	3.867	10.1477
AT4G00905	5.7223	10.3204	1.5235	4.9846	5.4641	1.1942	2.1727
AT4G00910	4.1282	3.557	0.0723	0.3014	0.0901	0.0124	0.0867
AT4G00920	0.1276	0.1473	0.2166	0.1585	2.5185	0.4297	0.3831
AT4G00925	0.2203	0	0	0	0.1992	0	0
AT4G00930	4.4395	2.6689	2.0988	6.3093	0.8694	3.1447	1.5768
AT4G00940	12.1485	24.3683	5.4812	12.0338	31.5409	1.6585	1.8362
AT4G00950	2.6441	0.1113	0.1312	3.2495	0.6631	0.277	0.1144
AT4G00953	2.6787	1.2026	5.346	0.983	0.6927	0.935	0.7593
AT4G00955	1.2552	2.6762	2.3245	2.7436	3.0314	5.8454	5.9761
AT4G00960	1.4593	2.5006	1.0107	0.9792	1.205	0.5338	1.4956
AT4G00970	0.2492	0.4639	0.1994	0.1761	1.1339	0	0.0801
AT4G00975	1.3844	1.1391	1.5091	0.1219	0.7586	2.8852	0.3676
AT4G00980	5.9179	4.0097	2.6681	4.4639	2.1154	2.7056	1.1159
AT4G00985	0	0	0	0	0	0	0
AT4G00990	4.701	5.8171	4.395	12.5583	5.6591	10.9202	5.4058
AT4G01000	41.2469	48.8645	29.8367	31.3251	42.8241	42.4536	46.7265
AT4G01010	2.4109	0.8718	1.1018	0.9514	1.5458	3.4281	5.4433
AT4G01020	1.5717	0.5997	0.3913	1.0933	0.1147	0.8499	0.4194
AT4G01023	25.4186	25.133	15.2276	8.9172	12.2258	21.4579	30.6812
AT4G01026	25.4186	25.133	15.2276	8.9172	12.2258	21.4579	30.6812
AT4G01030	9.6071	8.8856	5.0738	3.6243	3.6857	9.3725	9.3502
AT4G01037	1.8644	2.2546	4.6419	3.7505	0.6924	5.9035	0.897
AT4G01040	29.0036	35.6422	34.3979	29.9998	10.0991	48.8504	27.337
AT4G01050	29.0036	35.6422	34.3979	29.9998	10.0991	48.8504	27.337
AT4G01060	3.6234	1.9694	0.3212	0.5025	0.5989	0.0765	0
AT4G01070	342.327	254.481	181.761	110.833	979.552	130.813	341.69
AT4G01080	1.268	1.9369	0.4929	0.6004	0.7354	0.1409	0.3294
AT4G01090	16.126	9.949	14.6687	29.3301	45.1357	31.4162	40.64
AT4G01100	47.4938	62.8339	120.13	95.9131	64.5082	72.2122	62.6614
AT4G01110	6.5604	4.0831	5.7446	11.4582	1.412	0.9436	18.415
AT4G01120	17.9773	19.9575	11.3159	17.0729	32.074	19.7999	18.9342
AT4G01130	0.9505	0.4747	0.4563	0.4255	1.0749	0.2416	0.3343
AT4G01140	1.533	0.9457	8.8882	1.4915	33.5095	0	3.6869
AT4G01150	160.701	235.192	149.632	122.162	216.454	101.17	82.9436
AT4G01160	0.442	0.062	0.132	0.2859	0.2424	0.146	0.5487
AT4G01170	0.8625	0.3807	0.4113	0.3612	0.897	1.212	0.1252
AT4G01180	0.0397	0.0632	0.0566	0.0665	0.1586	0.0288	0
AT4G01190	0.5363	0.4975	0.132	0.1739	0.1047	0.5586	0.4165
AT4G01200	7.4632	4.9575	13.6266	10.4012	6.8884	6.2948	5.7898
AT4G01210	7.4632	4.9575	13.6266	10.4012	6.8884	6.2948	5.7898
AT4G01220	4.3488	6.3016	9.7935	5.994	3.8077	5.4846	5.2603
AT4G01230	0.3466	0.1448	0.6945	0.4177	0.2862	0.4674	0
AT4G01240	0.0093	0.4828	16.8521	16.0848	0.7874	1.1542	2.7867
AT4G01245	0	0.0508	0.0752	0	0	0.1451	0.2974
AT4G01250	104.258	198.691	54.8369	117.632	96.401	117.287	150.802
AT4G01260	0.1412	0.0711	0.1537	0.0077	0.0678	0.2028	0.4343
AT4G01270	0.5724	1.1694	2.0955	3.5616	0.9356	1.0471	0.6959
AT4G01280	12.9768	14.3586	8.5277	11.5079	10.0511	17.319	17.4466
AT4G01290	44.8207	48.7993	65.9191	56.0941	24.8023	42.5948	28.7579
AT4G01310	44.8207	48.7993	65.9191	56.0941	24.8023	42.5948	28.7579
AT4G01320	35.3925	33.2426	45.8233	30.3959	28.8805	38.2286	38.7341
AT4G01330	7.8405	12.9844	4.6126	13.0318	11.6227	4.8782	3.235
AT4G01335	0.0927	0.0662	2.5385	0.4964	0.1977	0.7899	0.3574
AT4G01340	0	0	0.0706	0.0341	0.11	0	0.0225
AT4G01350	0.2429	0.3867	9.6771	8.2599	6.683	11.6685	14.9193
AT4G01355	0	0	13.3552	0	0	0	0
AT4G01360	146.428	182.178	20.6172	94.966	131.433	155.47	120.982
AT4G01370	23.264	21.544	16.7762	16.9224	21.9739	15.1855	17.1997
AT4G01380	1.9726	0.812	0.2692	0.441	0.4368	0.1381	0.2227
AT4G01390	18.3379	0.2919	0.1837	0.012	0.1393	0	0.1883
AT4G01395	20.4545	19.4257	41.1412	27.1385	28.5143	26.8985	34.1978
AT4G01400	20.4545	19.4257	41.1412	27.1385	28.5143	26.8985	34.1978
AT4G01410	7.7834	9.0993	54.9172	12.4191	7.955	7.2598	17.1845
AT4G01420	0.0096	0	0.0765	0.0338	0.0185	0.0413	0
AT4G01430	19.2418	30.5484	0.0549	0.4467	0.2028	0.0265	0
AT4G01435	0.4375	0.0563	0.0524	0	0	0	0
AT4G01440	7.3688	0.6593	0.1335	1.0438	0.2322	0.2826	1.3615
AT4G01450	21.703	23.9707	2.0766	9.0684	1.3147	0.6451	0.3679
AT4G01460	0.4171	0.0277	0.4113	0.2778	0.3046	0.0624	0.0092
AT4G01470	0.2758	0.0961	0.5794	0.1632	0.2331	0	0.796
AT4G01480	63.196	22.637	405.377	304.783	40.2975	253.707	618.887
AT4G01500	0.388	0.3929	0.5604	0.2967	0.2539	0.2605	0.0811
AT4G01510	3.8955	7.2478	4.2222	6.6436	1.3734	4.2308	3.0922
AT4G01516	0	0	0	0	0	0	0
AT4G01520	5.3052	3.899	0.0845	0.0728	0.2046	0	0.0213
AT4G01533	0.0337	0.0122	1.971	1.519	2.1623	2.3542	2.3596
AT4G01535	0	0	2.951	3.2141	5.2475	3.1973	5.6129
AT4G01540	32.7926	21.0008	24.518	26.8356	83.6796	19.5827	35.333
AT4G01550	6.4849	8.0338	11.2463	11.9738	4.9672	22.3164	26.8973
AT4G01560	22.1837	16.1303	17.8448	27.3124	4.9654	23.5166	10.2512
AT4G01570	1.0825	2.3085	2.3713	1.888	1.5623	1.7234	1.1561
AT4G01575	23.4035	27.2519	6.9761	8.536	40.2801	5.179	5.2886
AT4G01580	0.5087	0.3363	0.2285	2.0526	0.1235	5.689	2.5885
AT4G01590	8.1655	9.4914	26.7658	23.2259	12.3517	25.202	13.6791
AT4G01593	0.0949	0.0292	3.6908	5.9308	2.2056	8.8102	5.9837
AT4G01595	0.0482	0.0141	1.1658	1.2068	0.5748	1.7069	1.3958
AT4G01600	8.6595	0	0.5497	0	0.1139	0	0.2094
AT4G01610	75.9911	113.72	165.409	141.875	102.39	303.745	235.472
AT4G01630	8.4609	0.2269	42.0538	17.6437	1.2863	2.2652	13.433
AT4G01640	0	0	0	0.0282	0.0338	0	0
AT4G01650	29.785	33.505	16.1302	10.6995	18.9297	15.1617	17.3505
AT4G01660	10.1503	9.3471	15.0626	11.1454	12.635	7.4034	10.4263
AT4G01670	4.5035	1.7046	2.5688	2.3594	2.5832	3.0108	8.0209
AT4G01671	0.2433	3.9084	4.0232	3.6607	2.1423	0.6216	2.7796
AT4G01680	6.5696	3.8513	6.3196	1.5334	11.8083	1.8975	3.4451
AT4G01690	20.4082	23.1864	20.5006	20.3518	27.5782	20.1528	19.7442
AT4G01700	99.13	179.822	116.482	89.9106	16.1484	28.2044	65.9598
AT4G01703	2.0718	0	0	0	0	0	0
AT4G01710	13.2446	18.0361	13.94	13.2334	17.2762	13.8413	18.6247
AT4G01720	3.7008	2.0162	6.7911	6.2101	16.2992	27.2473	34.6309
AT4G01730	4.2412	2.6878	2.3059	10.7966	2.182	8.3467	4.6529
AT4G01735	0.4282	0.2299	1.3896	0.2919	0.0593	0	0.1164
AT4G01740	0.0728	0.1359	1.3223	2.0719	1.2052	0.8041	2.4105
AT4G01750	2.0971	4.728	49.2551	75.4862	6.2039	17.4694	18.6723
AT4G01760	0.1122	0.0134	0.9225	0.585	0.1596	0.5023	0.2147
AT4G01770	0.5758	0.0133	15.744	4.9863	0.9858	1.5505	1.6603
AT4G01780	0.5665	0.0848	0.6575	0.3087	0.6274	0.2793	0.2161
AT4G01790	1.0597	4.3115	6.603	12.6488	2.7603	12.4358	8.0413
AT4G01800	24.4613	14.213	25.1663	26.8016	20.8039	16.101	20.7422
AT4G01810	24.4613	14.213	25.1663	26.8016	20.8039	16.101	20.7422
AT4G01820	0.3062	0.3678	0.2695	0.0777	0.0548	0.0375	0.0864
AT4G01830	0.4709	0.1084	0.8407	2.0814	0.1154	0.1295	2.6855
AT4G01840	0.5019	0.8647	1.7514	1.6543	1.8547	3.3509	3.6588
AT4G01850	1154.27	1097.55	1022.56	683.667	1641.04	651.771	834.367
AT4G01860	6.8437	3.9104	8.6937	12.7801	1.8744	5.8975	7.9506
AT4G01865	298.357	246.184	133.031	145.793	157.625	95.3004	254.013
AT4G01870	298.357	246.184	133.031	145.793	157.625	95.3004	254.013
AT4G01880	298.357	246.184	133.031	145.793	157.625	95.3004	254.013
AT4G01883	4.5203	8.5201	7.717	6.9252	2.2451	5.3763	3.357
AT4G01890	0.1746	0.1233	2.2166	3.8299	0.2623	0	3.3088
AT4G01895	7.5262	11.173	28.2488	15.0384	84.5714	5.7766	22.6688
AT4G01897	12.7077	18.4931	36.8733	28.3825	93.1291	49.0734	30.53
AT4G01900	26.4084	45.714	62.5067	46.7324	82.4095	30.1173	37.7464
AT4G01910	0	0.0059	6.5374	5.6179	9.2739	4.8952	5.088
AT4G01915	0.0435	0	0.7172	0.5751	0.7015	0.5357	1.6637
AT4G01920	0	0	2.7471	2.68	1.169	1.0169	1.8284
AT4G01925	0.1431	0.1522	5.7058	2.8204	0.3757	0	2.9379
AT4G01930	0.1558	0.1744	1.0495	2.1672	0.4157	0.3869	1.5456
AT4G01935	0.3794	0.5564	1.3709	1.5909	0.5204	2.2953	1.7853
AT4G01940	23.8194	37.9272	18.2	18.0381	35.94	42.3559	28.5037
AT4G01950	13.3208	67.0361	72.8572	64.7044	22.5553	1.464	30.2309
AT4G01960	14.8341	20.1687	6.6387	7.6279	12.3202	14.8235	12.7321
AT4G01970	0.4477	0.1027	0.1421	0.0177	1.8512	0.767	0.739
AT4G01985	0.0203	0.0055	0.0121	0.1423	0.4106	0	0.0217
AT4G01990	1.2208	3.3897	5.3342	6.5401	0.9758	6.0534	5.1666
AT4G01995	9.1365	16.1696	4.1346	4.4737	2.3276	4.9462	2.4383
AT4G02000	0.5258	0.2907	0.0879	0.1899	0.4293	0	0.9927
AT4G02005	7.9868	6.1133	1.4323	1.5717	2.0479	1.1537	2.1159
AT4G02010	11.58	6.4767	7.9818	15.0747	1.9203	7.0597	8.0267
AT4G02020	11.8447	8.3046	3.0399	15.6248	5.8446	7.5062	8.2938
AT4G02030	7.9481	6.8152	14.4237	11.7325	8.5111	7.4663	11.6264
AT4G02040	8.8559	10.2581	6.303	7.1928	5.1861	6.6503	6.2158
AT4G02050	4.8799	7.9187	15.8592	9.0116	5.4292	22.1418	15.8155
AT4G02055	0	0	0	0	0	0	0
AT4G02060	7.3087	7.3243	6.83	14.9946	1.9888	8.2399	3.4245
AT4G02070	0.9983	0.6239	0.7957	4.9613	1.1815	1.7314	3.1967
AT4G02075	2.0047	6.1608	11.1678	12.4853	64.1007	24.0655	31.9896
AT4G02080	72.4737	92.1006	88.7525	58.448	166.331	99.2162	82.1119
AT4G02090	4.1916	22.31	13.3953	5.5359	775.237	0.7726	11.4516
AT4G02100	4.26	3.7098	20.0468	10.4679	3.3179	3.9287	14.1463
AT4G02110	1.9425	1.2961	2.0657	2.4553	0.4744	2.1377	0.4623
AT4G02120	11.1921	14.488	8.9515	13.7023	9.36	17.5181	21.2513
AT4G02130	3.472	1.9759	10.912	3.5162	2.2033	2.6805	4.2903
AT4G02140	11.7225	10.2981	7.7657	16.9854	2.991	12.5005	8.2035
AT4G02150	11.7225	10.2981	7.7657	16.9854	2.991	12.5005	8.2035
AT4G02160	0	0	0.1708	0.0672	0	0	0
AT4G02170	0.0991	1.2496	3.0729	1.6922	1.4127	1.268	3.684
AT4G02180	0.0805	0.1844	0.9946	0.5722	0.2574	0.2263	2.0871
AT4G02190	0.0711	0.0114	0	0.0034	0.1279	0	0.0058
AT4G02195	22.993	24.852	15.983	12.5676	16.6697	15.5486	26.0701
AT4G02200	27.8023	35.5052	18.9199	24.9636	13.6326	14.8403	24.1697
AT4G02210	4.619	5.7179	8.4518	6.8277	4.1855	3.9592	6.4225
AT4G02220	6.3519	8.045	11.9438	19.2924	2.9365	14.3161	7.8003
AT4G02230	63.7102	77.1773	57.911	79.5807	10.8302	79.1731	39.6806
AT4G02235	0.1599	0.0274	0	0.1667	0	0	0.3315
AT4G02250	0.0758	0.2125	0	0	0	0	0
AT4G02260	3.7115	2.8694	2.4019	4.0267	2.4248	3.6684	4.8024
AT4G02270	0.327	0	32.0637	56.0247	2.7936	2.3574	90.304
AT4G02280	5.398	4.0493	3.6153	8.8761	2.0819	35.5576	18.3828
AT4G02290	4.1671	8.5539	36.9377	26.9162	20.1311	30.2975	18.6836
AT4G02300	0.1542	0.0871	0	0.0134	0.1378	0.0097	0.1564
AT4G02310	0	0	0	0	0	0	0
AT4G02320	0.5059	0.8029	0.5519	0.3867	0.4115	0.4451	0.2487
AT4G02330	3.7305	7.8157	4.6754	32.8296	9.0213	4.1994	4.5712
AT4G02340	29.5904	40.7398	29.9142	27.9417	33.492	44.3989	39.3374
AT4G02350	20.9654	18.3416	30.1025	38.7755	48.4814	26.081	33.8585
AT4G02360	20.9654	18.3416	30.1025	38.7755	48.4814	26.081	33.8585
AT4G02370	30.8483	38.0048	66.7149	38.5253	135.312	97.6434	85.5533
AT4G02380	2216.46	2379.28	1009.38	1004.13	3563.37	1091.68	1190.37
AT4G02390	11.463	10.2494	14.1848	22.9072	3.5516	11.843	13.8794
AT4G02400	11.463	10.2494	14.1848	22.9072	3.5516	11.843	13.8794
AT4G02405	7.5765	11.9926	16.5805	12.7082	18.4636	19.4374	18.05
AT4G02410	1.7267	2.7785	4.7356	5.0128	7.5002	21.112	27.4922
AT4G02420	0.0995	0.1046	0.804	0.4038	0.2685	0	0.1875
AT4G02425	7.3732	7.1325	9.915	6.0132	12.1235	5.6903	8.5085
AT4G02430	8.8731	4.7708	2.8308	4.7337	7.0651	6.0699	4.8937
AT4G02440	9.9432	16.756	15.2158	11.9093	16.4807	14.2991	11.8267
AT4G02450	60.8236	65.7265	91.6344	104.563	51.6048	83.7931	50.1141
AT4G02460	1.265	1.3066	1.4223	3.451	0.9539	2.222	3.774
AT4G02465	0.0247	0	0	0	0.0434	0	0.1055
AT4G02480	45.5102	18.9229	31.6904	31.5306	55.3139	35.6051	39.0161
AT4G02482	6.9374	7.4005	3.497	6.6877	1.1324	5.0176	3.958
AT4G02485	6.9374	7.4005	3.497	6.6877	1.1324	5.0176	3.958
AT4G02489	0	0	0	0.6485	0	0	0
AT4G02500	31.7825	37.7489	91.4271	37.3009	32.8542	33.7622	35.3479
AT4G02510	22.1544	7.4707	11.8605	16.5316	8.3448	10.1735	12.9342
AT4G02520	237.968	667.053	38.2093	95.0181	44.2378	1029.69	380.034
AT4G02530	237.968	667.053	38.2093	95.0181	44.2378	1029.69	380.034
AT4G02540	0.0301	0.0451	7.1255	8.5854	3.8303	2.4566	4.3334
AT4G02541	0	0	0	0.7217	0	0	0
AT4G02550	5.0102	13.6433	7.5718	8.0023	6.0459	6.2168	7.1741
AT4G02555	0	7.5604	0	0	0	0	0
AT4G02560	7.2439	4.5596	6.1904	6.8525	6.9739	5.9377	4.3191
AT4G02570	126.088	85.6892	90.2071	83.7023	105.915	97.4294	128.846
AT4G02580	129.203	147.294	210.386	135.673	189.537	109.434	134.09
AT4G02590	173.379	137.575	23.448	44.6323	75.5677	38.2157	65.8315
AT4G02600	45.9643	47.1677	30.5678	36.1808	25.0968	29.8765	22.4479
AT4G02610	45.9643	47.1677	30.5678	36.1808	25.0968	29.8765	22.4479
AT4G02620	169.455	232.555	407.46	206.351	486.961	296.387	364.539
AT4G02630	4.4646	3.1945	0.6427	2.7929	1.8907	3.7913	1.4438
AT4G02640	40.9649	44.0496	31.7789	25.982	38.1914	40.8245	52.6384
AT4G02650	40.9649	44.0496	31.7789	25.982	38.1914	40.8245	52.6384
AT4G02655	40.9649	44.0496	31.7789	25.982	38.1914	40.8245	52.6384
AT4G02660	0.055	0.1663	0.2113	0.6353	0.235	0.2259	0.1051
AT4G02670	0.1958	0.1011	0.2788	0.3082	0.3298	0	0.0323
AT4G02680	12.293	9.0581	4.3348	14.6009	5.5198	10.2991	5.3566
AT4G02690	1.1595	0.0333	0.9307	0.95	0.2209	0	0
AT4G02700	0.9379	0.6005	2.7107	1.8762	0.8499	0.16	1.145
AT4G02710	4.7424	2.9373	0.4311	1.6306	0.2621	0.8327	0.6141
AT4G02715	5.1729	4.6197	7.2035	13.2509	13.9553	12.1295	8.8242
AT4G02720	11.6892	11.7351	15.0299	17.6939	19.1351	12.4521	15.1432
AT4G02725	1.3907	1.8786	3.2395	4.5927	1.981	7.3576	3.2394
AT4G02730	9.026	10.911	7.9158	7.404	7.569	7.1493	10.656
AT4G02733	0.0623	0.0376	0.0203	0	0.0298	0	0
AT4G02735	0	0.0201	0	0	0.0706	0.0564	0.0834
AT4G02740	14.0214	13.6508	11.9205	15.971	12.9746	15.2555	23.5185
AT4G02750	14.0214	13.6508	11.9205	15.971	12.9746	15.2555	23.5185
AT4G02760	50.3574	89.8855	42.498	84.9532	24.7391	90.5932	44.8943
AT4G02770	50.3574	89.8855	42.498	84.9532	24.7391	90.5932	44.8943
AT4G02780	0.3061	0.2117	0.0094	0.0242	0.1863	0.7414	0.1694
AT4G02790	5.0978	5.9378	6.1902	9.9115	0.468	6.8083	2.2341
AT4G02800	5.0704	2.6715	3.2699	21.752	0.7646	12.0059	4.6826
AT4G02810	0.1397	0.0629	0.1579	0.3078	0.0248	0	0
AT4G02820	2.2062	3.6432	4.4579	7.8401	1.3103	4.5582	3.0086
AT4G02830	1.8809	1.1767	24.5407	12.0468	447.044	0.1753	18.8062
AT4G02840	50.2795	60.1243	55.6874	60.2742	30.2139	63.7797	39.8406
AT4G02850	23.6258	29.8416	27.474	29.1315	20.9002	48.2927	30.3336
AT4G02860	23.6258	29.8416	27.474	29.1315	20.9002	48.2927	30.3336
AT4G02870	0.1938	0.0097	0.0394	0.0301	0.5929	0.7485	0.466
AT4G02880	44.8352	38.0262	17.5742	20.6643	31.832	39.5096	64.1454
AT4G02890	1626.66	1182.62	590.128	368.133	849.525	989.27	1064.28
AT4G02900	1.1768	0.5336	0.9582	1.4372	0.5147	1.4323	0.8195
AT4G02910	1.165	0.5783	0.2512	0.1467	0.3847	0.1832	0.1277
AT4G02920	15.9816	13.8287	16.3566	8.2355	49.2281	24.754	50.6292
AT4G02930	25.7896	34.3437	98.3611	86.0183	11.4473	48.2753	34.8652
AT4G02940	50.2578	32.5706	71.9803	22.3477	157.444	8.7061	60.2536
AT4G02950	0.4704	0.2639	0.7086	0.5468	1.181	1.1761	0.6978
AT4G02970	0	0.0124	0.4466	0.7684	0.859	0.8165	0.4245
AT4G02980	10.0784	10.6766	19.3994	9.3397	16.0721	12.6862	16.7804
AT4G02990	12.7515	14.4885	11.1914	13.3489	8.4196	8.8777	13.0452
AT4G03000	12.7515	14.4885	11.1914	13.3489	8.4196	8.8777	13.0452
AT4G03010	3.0653	1.1012	0.681	1.8369	0.5428	1.518	0.6864
AT4G03020	22.5016	25.9261	25.0463	22.5167	19.0376	45.452	35.3295
AT4G03030	12.635	14.1852	5.3183	7.6398	15.2378	13.3263	18.1036
AT4G03038	0.9822	4.4615	0.0917	0.2596	9.4498	0	0.1417
AT4g03039	2.981	15.5243	0.7097	1.8873	3.7144	0	0.4253
AT4G03040	0.0692	0.3598	0	0	0.6231	0.1288	0
AT4G03050	0.2243	0.114	0.0513	0.046	0.6237	0.1859	0.0049
AT4G03070	0.0798	0.1283	1.348	1.7264	2.8046	0.8373	1.46
AT4G03080	8.015	2.3847	10.6143	10.0254	9.6423	6.4281	11.7858
AT4G03090	2.1804	2.5723	2.1005	6.1944	1.3079	3.4388	2.7927
AT4G03100	2.7507	1.6693	2.471	11.7091	0.7547	6.896	1.0845
AT4G03110	14.5307	18.6131	32.1134	23.858	68.1064	27.6589	46.5872
AT4G03113	4.5419	3.7368	3.4662	4.5707	3.4665	4.4105	5.4605
AT4G03115	4.5419	3.7368	3.4662	4.5707	3.4665	4.4105	5.4605
AT4G03120	15.1358	12.7209	11.258	9.6684	7.7853	8.1165	5.4742
AT4G03130	0.4977	0.4353	0.5289	0.9397	0.0854	0.9274	0.3533
AT4G03135	0	0	0	0	0	0	0
AT4G03140	4.7694	6.92	4.9189	0.9447	2.2685	0.4628	0.9468
AT4G03150	16.6326	22.3537	13.0033	7.6433	6.6779	6.4109	4.4912
AT4G03153	0.7082	0.732	0.6028	0.6392	0.2877	0.6666	0.466
AT4G03156	0.1773	0.5551	0	0.3813	0.2025	0.688	0.1639
AT4G03157	0.4139	0.9548	0	2.8269	0.4978	1.2373	0.7961
AT4G03160	0	0	0	0.102	0.0494	0.1634	0.217
AT4G03165	0	0	0	0.2838	0	0	0
AT4G03170	0.0476	0	0	0.0867	0	0.3228	0.0205
AT4G03175	0.0698	0	0	0.0417	0	0	0.0268
AT4G03180	13.7301	14.5594	10.3398	16.1516	4.8373	10.6193	9.671
AT4G03190	8.1901	23.6221	105.364	27.3915	14.3433	7.3099	25.6254
AT4G03200	7.5491	8.0067	17.1573	12.6976	4.8864	14.029	16.0296
AT4G03205	7.5491	8.0067	17.1573	12.6976	4.8864	14.029	16.0296
AT4G03210	7.4067	6.8529	10.9421	14.6857	1.0898	66.6688	25.2324
AT4G03220	7.4067	6.8529	10.9421	14.6857	1.0898	66.6688	25.2324
AT4G03230	35.2943	48.2907	36.0197	52.6871	21.9066	36.7065	37.2355
AT4G03240	35.2943	48.2907	36.0197	52.6871	21.9066	36.7065	37.2355
AT4G03250	22.6633	15.327	14.7823	13.2689	14.6699	19.1851	27.4524
AT4G03260	22.6633	15.327	14.7823	13.2689	14.6699	19.1851	27.4524
AT4G03270	1.8058	0.6154	0.8653	1.8852	0.2919	2.0275	1.5098
AT4G03280	60.1466	103.174	66.2992	60.9686	8.6112	69.183	42.0383
AT4G03285	0	0	0	0	0	0	0
AT4G03290	0	0	1.4444	1.0187	1.7813	1.0166	1.8491
AT4G03292	0	0	0.4469	0.2922	0.3435	0.0184	0.8935
AT4G03295	242.298	186.415	27.398	0	11.4977	11.4515	32.89
AT4G03298	0.2354	0	0.4558	0.0117	0.0261	0	0
AT4G03320	18.2865	15.6169	20.0742	16.4631	28.6635	18.6768	53.0922
AT4G03330	0.3996	0.2799	3.3791	5.5933	0.5982	0.1997	6.4189
AT4G03340	1.0719	0.8292	0.921	0.8897	1.4151	1.1636	2.1647
AT4G03350	0	0.0257	0.0557	0.0097	0.0858	0	0.0186
AT4G03360	0.8743	0.6754	0.0717	0.0565	0.1773	0.0924	0.0732
AT4G03370	0	0.1233	0.0472	0	0	0	0
AT4G03380	0.3286	0.6248	0.1757	0.0627	0.1014	0	0.0991
AT4G03390	5.7543	4.0477	8.9507	7.6868	7.6993	4.3252	4.461
AT4G03400	0.7826	3.2206	1.544	1.1816	0.67	1.0546	1.2143
AT4G03405	6.2304	7.2378	2.3266	3.495	3.2565	3.9264	4.654
AT4G03410	6.2304	7.2378	2.3266	3.495	3.2565	3.9264	4.654
AT4G03415	12.4117	15.2584	3.4296	7.8746	1.6692	9.6875	9.5044
AT4G03420	7.0636	5.909	5.6372	7.4975	60.3875	36.5271	15.5578
AT4G03430	39.9219	22.8175	37.2369	37.7641	73.3864	40.6776	56.3489
AT4G03435	0	0	0	0	0	0	0
AT4g03438	0	0	0	0.4978	0	0	0
AT4G03440	0.8353	0.2953	1.8319	1.2854	0.8772	0.8232	1.0538
AT4G03443	0.2721	0.0546	3.5123	0.7245	1.9708	1.4053	0.2464
AT4g03445	0.603	0	7.2657	0.5415	4.0839	1.7761	0.3935
AT4G03450	1.1229	1.2747	0.3152	0.3157	0.478	0.2891	0.3704
AT4g03455	0.5448	0.546	0	0.7377	0.2311	0	0
AT4G03460	0.74	0.4678	0.9814	2.7347	0.3365	1.0457	1.9953
AT4G03470	0.0364	0.039	0.1632	0.8516	0.3005	0	0.1951
AT4G03480	0.0047	0	0.064	0.266	0.2043	0.0217	0.8068
AT4G03490	0.0069	0	3.011	0.6627	0.4459	0.7795	1.276
AT4G03495	0.0184	0	0	0	0.0923	0	0.3611
AT4G03500	0.0029	0	5.8392	6.368	1.8126	3.7889	6.9139
AT4G03505	38.5443	43.4059	73.1564	55.2854	136.564	44.9421	83.2867
AT4G03510	38.5443	43.4059	73.1564	55.2854	136.564	44.9421	83.2867
AT4G03520	69.4544	89.2287	79.8745	52.8507	96.5071	113.946	89.8341
AT4G03525	0	0.4329	0.1695	0.0478	0.4768	0	0
AT4G03535	0	0	0	0	0.0503	0	0
AT4G03540	0.3845	1.6925	0.0178	0.0804	0.3949	15.3437	5.9002
AT4G03545	0.2036	0	0	0	0.0813	0	0
AT4G03550	10.1631	3.1612	7.2993	8.7276	4.2265	4.4123	7.3346
AT4G03555	0	0	0.037	0	0	0	0
AT4G03560	26.5646	25.0059	71.7946	38.0408	17.9277	55.6626	60.9919
AT4G03565	0.3279	0.0498	0.2847	0.3833	0.215	0.2426	0.0513
AT4G03566	0.4757	0.0477	0.4628	0.2899	0.5151	0.0494	0.2146
AT4G03570	0.8196	1.1329	0.0127	0.0646	0.0722	0.0118	0
AT4G03575	0	0	0	0	0	0	0
AT4G03580	0.2613	0.1185	0.172	0.118	0.5568	0.2647	0.0191
AT4G03585	7.8297	25.0501	17.0658	20.9574	9.1361	20.2255	9.6658
AT4G03590	0.216	0	0.0384	0.0612	0.2999	0.2439	0
AT4G03595	0	0	0.325	0.1653	0	0	0
AT4G03600	0.0332	0.7284	1.6959	0.7465	0.3954	0.6308	1.4282
AT4G03605	0.7327	0.89	7.8129	6.7871	4.9095	5.7196	3.2001
AT4G03610	17.1278	21.6684	17.7605	12.0391	93.3037	11.4957	13.9439
AT4G03620	1.2703	1.5545	1.5295	0.8751	6.5082	0.9415	1.5755
AT4G03625	0	0	2.7306	0.6152	0.9972	0	3.7259
AT4G03630	0.0186	0	0.4047	0.0387	0.1449	0.032	1.0983
AT4G03635	2.3367	3.3728	2.5	3.9627	3.4304	2.3641	3.8609
AT4G03645	0.1927	0.0873	0.2457	0	0	0	0
AT4G03655	1.1607	1.5406	0.8125	0.6325	0	0.8838	0
AT4G03665	0	1.2686	0	0	0	0	0
AT4G03675	18.9141	17.7652	10.6991	10.1798	2.8754	4.5083	6.3229
AT4G03685	0	0.6329	3.0331	0.6751	0	1.6028	0
AT4G03705	0.3384	0	2.0677	0.5913	0	2.1607	2.3
AT4G03715	0.2425	0.1618	0.1994	0.7533	0.3058	0	0.7952
AT4G03725	0.1701	0.061	0.1901	0.2547	0.2647	0.5275	0
AT4G03728	0	0	0	0	0	0	0
AT4G03740	0.0103	0	0	0	0.0123	0.1283	0
AT4G03755	1.6323	0.7717	0.6767	1.344	0.7383	0.3274	0.5934
AT4G03765	0.5114	0.3152	0.8623	0.3134	0.8064	0.0628	0.3154
AT4G03785	0.2417	0	0	0.4912	0.5487	0	0.2031
AT4G03805	0.2965	0.387	0.0784	0.1489	0.3452	0.2744	0.2269
AT4G03811	0	0	0.4714	1.9263	2.3414	1.92	1.3408
AT4G03815	3.0559	3.2703	0.8742	0.3166	2.6137	0.5705	0.6829
AT4G03820	12.7477	11.6002	11.3393	8.1064	42.6911	3.7588	12.2116
AT4G03830	0	0	0.0072	0.0378	0	0	0
AT4G03845	11.1373	7.945	3.373	2.647	3.881	3.3149	7.6356
AT4G03845	11.1373	7.945	3.373	2.647	3.881	3.3149	7.6356
AT4G03855	0	0	0	0	0.2517	0	0
AT4G03875	0	0	1.8775	0.8296	1.6263	3.1083	0
AT4G03895	1.0825	2.3085	2.3713	1.888	1.5623	1.7234	1.1561
AT4G03905	0.8398	0.4395	3.9892	4.5838	2.168	4.3213	0.184
AT4G03925	0.8398	0.4395	3.9892	4.5838	2.168	4.3213	0.184
AT4G03930	0	0.0643	0	0.1425	0.0368	0	0
AT4G03935	7.7512	6.6553	1.1491	4.1392	2.2997	1.5339	2.3976
AT4G03940	1.1916	0.7346	1.3236	0.6258	1.5343	0.7035	0.8836
AT4G03945	0	0	0	0.0078	0.0677	0	0
AT4G03950	0.0337	0.03	0.0793	0.067	0.1348	0	0.0409
AT4G03955	14.6318	5.35	5.9592	6.8613	7.8255	6.0373	22.4331
AT4G03960	4.9934	11.2425	3.1348	8.8275	4.4536	9.1405	6.9474
AT4G03965	0.3853	0.6137	0.5652	0.7508	0.4894	3.3516	1.7086
AT4G03985	240.041	461.995	291.501	242.911	38.8988	69.9027	167.953
AT4G03995	0	0	0	0.2451	4.8253	3.1139	0.8108
AT4G04005	1.283	0.9477	0.6247	0.1075	4.5126	0	0
AT4G04015	0	0	0.0915	0.5016	0.2682	0.3996	0.1064
AT4G04020	78.8032	59.7203	20.8304	21.9786	23.5142	54.1087	39.7012
AT4G04025	3.0833	1.2035	0	0.3872	0.3348	1.3856	0.2767
AT4G04030	0.3652	0.472	1.0178	0.6945	1.0317	0.5417	1.0765
AT4G04035	0.0637	0.2265	0.0849	0.2729	0.2444	0.9775	0
AT4G04040	16.2676	16.1746	1.5533	10.03	1.8505	23.0562	15.2692
AT4G04055	4.8799	7.9187	15.8592	9.0116	5.4292	22.1418	15.8155
AT4G04065	0	0	0	0	0	0	0.0944
AT4G04075	4.3335	3.6688	0.8496	2.6917	2.2266	2.3781	1.5256
AT4G04077	2.1329	0.6715	0	0.0211	0.1768	0	0.016
AT4G04078	9.9757	2.2032	0	0	0	0	0
AT4G04080	0.5157	0	0.4321	0	0.0719	0	0.2438
AT4G04085	0	0	0.0966	0	0.1814	0	0
AT4G04090	0.2768	0.3012	0.3736	0	0	0	0
AT4g04095	0.5266	0.6809	0.9152	0.1905	2.5017	0.3414	0.554
AT4G04110	0	0.0513	0.3798	0	0	0	0
AT4G04115	0.7948	1.7099	0.7934	0.7025	1.5917	2.2843	0.4656
AT4g04125	2216.46	2379.28	1009.38	1004.13	3563.37	1091.68	1190.37
AT4G04135	2.2459	0.9098	0	0.6771	1.7375	1.7751	0
AT4G04180	6.7103	6.3168	0.893	2.9563	0.4483	3.1349	1.9171
AT4G04185	0	0	2.3467	0	0	0	0
AT4G04190	3.2259	6.8212	6.2381	6.7421	0.83	6.3987	3.7854
AT4G04195	0.1065	0	0	0.0585	0	0	0
AT4G04200	10.8963	18.1721	11.8175	8.7842	1.9726	9.0876	5.0636
AT4G04205	0	0	6.5273	0	3.9854	0	6.4166
AT4G04210	9.4658	15.4023	21.6771	19.3696	12.8147	21.8	15.0603
AT4G04215	1.2497	0.9012	1.5107	1.1405	1.1379	0.7391	0.6064
AT4G04220	2.4688	1.7423	0.8616	2.2506	0.9317	0.2896	0.3895
AT4G04221	0.1814	0.152	0.0804	0.1409	0.0646	0.005	0.0109
AT4G04223	58.903	66.191	0.7667	0.4867	1.991	5.3543	7.7711
AT4G04225	1.2057	2.7667	0.8502	0.2876	1.3953	0	0.9852
AT4G04235	0.1958	0.1011	0.2788	0.3082	0.3298	0	0.0323
AT4G04260	0	0.4285	0	0.1688	0.0569	0	0
AT4G04265	0	0	0	0.0893	0.0522	0	0.0425
AT4G04275	7.4978	6.1062	0.2613	3.0746	0.2462	0.9425	1.1798
AT4G04285	5.8953	3.6755	4.2825	7.2105	9.3018	10.4107	10.4214
AT4G04295	1.5564	1.1209	0.354	0	0	0	0
AT4G04305	0	0	1.463	0.4678	0.7071	3.3299	0.4072
AT4G04315	0.0241	0.0898	0	0	0.0932	0.0477	0.0314
AT4G04320	18.6461	21.7484	10.8837	18.2303	9.0314	14.3247	17.4875
AT4G04325	7.3516	5.5674	1.4892	4.1873	3.8052	12.4473	6.9902
AT4G04330	2.3211	2.0272	0.9901	2.0259	0.6671	1.5966	1.5993
AT4G04335	14.2787	13.3402	17.8075	9.6463	24.6334	46.1992	41.363
AT4G04340	20.857	14.1121	13.5374	22.2427	6.3574	14.4714	9.0693
AT4G04345	1.2706	0.6643	1.5858	1.8964	1.0151	3.5398	0.6431
AT4G04350	0.7668	1.2432	3.5632	3.8086	0.335	1.4705	1.1798
AT4G04355	0.3274	0.9469	1.9465	1.3202	3.2108	1.1567	2.1459
AT4G04360	0.2855	0.7765	0.9973	1.5702	0.0683	0.9828	0.0251
AT4g04365	0.9822	4.4615	0.0917	0.2596	9.4498	0	0.1417
AT4G04370	0.3655	0.4696	0.6742	1.6111	0.1085	0.4152	0.0041
AT4G04385	2.4445	1.2428	4.2387	2.6348	1.9029	4.7935	1.5441
AT4G04402	5.7202	9.2297	0.3515	0.0693	0.3432	0.9322	0.2168
AT4G04404	0	0	0	0	0.1456	0.1294	0
AT4G04415	0.1649	0.0371	0.0412	0.0114	0.1063	0.0457	0
AT4G04423	0.0562	0.0621	0	0.0146	0.0504	0.0647	0
AT4G04425	1.4209	0	1.1352	0	0.2903	0	0
AT4G04435	16.6326	22.3537	13.0033	7.6433	6.6779	6.4109	4.4912
AT4G04445	1.3859	0.377	0.1064	1.2672	0.471	0	0.2997
AT4G04450	0.6714	0.5548	3.074	1.8911	1.2641	1.8577	4.0528
AT4G04455	19.0991	56.7244	247.747	59.3331	36.8476	16.8061	60.2574
AT4G04460	6.0357	7.5043	26.9226	6.9613	0.3135	0.3507	0.3831
AT4G04465	28.304	17.0098	0	0.6365	4.5675	3.3538	9.4004
AT4G04470	27.5724	63.5389	49.6894	49.4098	50.0596	93.266	55.1252
AT4G04475	23.5506	23.993	0	10.5984	6.8267	30.535	5.9869
AT4G04480	0.2669	0	0	0.2389	0.1574	0	0
AT4G04485	49.3621	63.3009	5.7801	5.0833	2.1208	17.3279	6.05
AT4G04490	0.4735	0.9237	0.3909	0.5593	0.6327	0.1936	0.1878
AT4G04500	0.1911	0.2436	0	0.0202	0.119	0.0675	0.0225
AT4G04505	1.0348	0.0985	5.8123	11.5877	0.5321	0.6571	14.9403
AT4G04510	0.4045	0.3706	0.4681	0.1359	0.5451	0.4557	0.1376
AT4G04515	2.0521	1.6117	1.4594	1.7893	2.8094	2.5736	3.6986
AT4G04535	0.2653	0.0883	0	0	0.1385	0	0.074
AT4G04540	0.6787	0.3854	0.4024	0.2116	0.1247	0.006	0.0038
AT4G04555	0.135	0.0619	0.1343	0.3028	0.2119	0	0.0985
AT4G04565	1.5026	2.9018	3.7843	1.4277	1.429	0.9501	1.3239
AT4G04570	0.1514	0.8111	0.2687	2.1159	0.3288	0.2019	0.2544
AT4G04580	0.0242	0.0653	0	0	0.0672	0	0
AT4G04585	0	0.179	0	0.148	0	0	0
AT4G04601	6.064	2.4273	0	1.358	0.9591	3.0993	2.2928
AT4G04605	0.3886	0.3182	0.3082	0.3528	0.6004	0.1739	0.1028
AT4G04610	218.348	218.074	357.306	200.266	940.304	147.45	611.217
AT4G04614	19.4803	17.2565	16.2635	16.0905	13.1539	20.59	12.9206
AT4G04615	0	0	0	0	0	0	0
AT4G04620	46.3872	57.1793	3.8263	8.1188	8.3446	27.1845	23.3851
AT4G04625	0.5804	0.6282	0.0943	0.3207	1.1628	0	0
AT4G04630	2.1621	1.5079	0.0773	3.1584	0	7.8158	2.4252
AT4G04632	0	0.1067	0	0	0.0345	0	0
AT4G04640	34.6384	49.1005	25.6351	42.5873	3.025	37.5183	25.6104
AT4G04645	0	0	0	0	0.6269	0	0
AT4G04650	1.0003	0.076	0.1688	0.6874	0.9604	0.5902	0.8863
AT4G04665	0	0	0.3265	0	0.3424	0	0
AT4G04670	2.0583	2.3708	4.0114	4.3085	0.928	2.6444	1.9619
AT4G04675	0	0	1.3621	1.7581	2.6386	1.8906	0.2463
AT4G04680	2.0583	2.3708	4.0114	4.3085	0.928	2.6444	1.9619
AT4G04690	0	0	0.0111	0	0.0411	0	0
AT4G04695	2.3695	3.0142	5.3099	4.2221	15.2138	1.0354	5.1297
AT4G04700	3.5936	5.3074	1.8553	8.2522	0.6339	1.4957	3.5838
AT4G04710	0.1396	0.0089	0.24	0.9069	0.0255	0	0.1632
AT4G04720	6.1806	9.8293	18.2377	18.835	23.3786	18.8055	19.0999
AT4G04730	1.2275	0.3812	0.2087	0.6765	0.435	0	0.0857
AT4G04740	0.808	0.9847	2.4678	2.249	2.4956	2.4921	1.8554
AT4G04745	1.0243	0.5855	19.439	5.3735	4.865	13.1886	10.5495
AT4G04750	0.4169	1.5797	5.4832	2.09	1.3688	5.7038	3.6312
AT4G04755	0	0	0	0	0	0	0.0643
AT4G04760	0.0779	0.0568	4.7146	0.4344	0.0405	0.0127	0.3568
AT4G04765	0	0	0	0	0	0	0.1374
AT4G04770	25.7294	25.7902	15.8668	19.0316	26.2692	17.8845	19.7744
AT4G04775	0.2628	0.1371	0.2109	0	0.067	0	0.1491
AT4G04780	14.4947	21.1748	16.8858	24.7318	10.0103	20.3293	10.1173
AT4G04785	0.8064	0.0948	0.6469	0.183	0.5199	0	0.2284
AT4G04790	1.0646	1.8216	0.4779	1.4622	0.8311	0.9597	2.0327
AT4G04795	0	0.1611	0	0	0	0	0
AT4G04800	35.0342	37.1864	32.975	23.3412	36.9584	25.9258	34.6986
AT4G04805	0	0.4765	0	0	0	0	0
AT4G04810	35.0342	37.1864	32.975	23.3412	36.9584	25.9258	34.6986
AT4G04815	0	0	0	0	0.8528	0	0
AT4g04825	0	0	0	0	7.3304	0	3.9035
AT4G04830	145.822	308.443	12.5707	13.2197	54.4141	33.9815	19.6402
AT4g04835	0.4511	0.0536	0.0391	0.2058	0.4788	0.5883	0
AT4G04840	50.7978	56.6438	18.837	17.577	184.909	8.4437	17.3443
AT4G04850	2.6027	3.7132	3.7071	5.6014	2.0465	9.2413	7.6663
AT4G04855	0	0	0	0	0.7019	0	1.1165
AT4G04860	27.7519	27.7086	22.4335	24.895	46.6384	36.544	34.37
AT4G04865	0.4385	0.1924	0.351	0.0869	0	0.6135	0
AT4G04870	9.5987	13.3471	11.3778	12.3586	7.1555	10.2784	4.4347
AT4G04875	3.8894	3.2052	1.4858	1.7682	2.8626	4.9588	2.1722
AT4G04880	2.7747	3.4049	6.2905	6.0524	1.9979	1.9656	5.4138
AT4G04885	2.9634	2.995	3.1672	4.4437	2.9559	2.7828	1.5214
AT4G04890	0.0612	1.667	1.2657	3.797	0.044	0.4578	0.3293
AT4G04895	0.245	0.0364	0.0991	0	0.2796	0	0.0312
AT4G04900	1.1326	0.0255	2.1262	4.7708	0.9671	0.1612	3.7521
AT4G04905	0.7716	0.474	0	0	0	0	0
AT4G04910	35.7205	26.3395	51.3452	31.0311	33.9234	25.378	29.9321
AT4G04920	4.6936	3.0259	3.5532	5.388	1.7041	7.9392	7.9352
AT4G04925	7.1767	8.1513	12.4512	6.4205	7.0403	12.5191	8.1423
AT4G04930	0.1659	0.0136	0.4457	0.511	0.0632	0.009	0.0889
AT4G04940	1.661	3.1225	8.9661	13.7144	0.8113	9.0962	6.0956
AT4G04945	0.3365	0	0	0.1385	0.2285	0	0.3521
AT4G04950	10.441	12.8096	14.783	20.4027	6.952	21.5719	10.2722
AT4G04955	11.5175	15.8757	37.3614	13.6508	25.9562	15.2354	16.6455
AT4G04957	0	0	0	0.2159	0	0	0
AT4G04960	3.5409	2.6438	2.6837	4.264	6.254	8.2136	8.5067
AT4G04965	0.5882	0.156	0	0	0.2374	0	0.1892
AT4G04970	3.9151	0.4812	1.6796	1.2124	1.4367	0.8987	0.9232
AT4G04972	0.0334	0.1301	0.4709	0.2241	0.0236	3.0441	1.3162
AT4G04975	1.0646	1.8216	0.4779	1.4622	0.8311	0.9597	2.0327
AT4G04980	0.1282	0.0717	0.1606	0.0393	0.0369	0.8524	0.273
AT4G04985	0.35	0	0	0.0888	0	0.4173	0
AT4G04990	0.5893	0.1283	0	0.0115	0	0	0
AT4G04995	0.837	0	0	0	0.2646	0.6311	0
AT4G05000	14.0339	20.6823	10.3721	10.3012	23.2272	8.892	11.3039
AT4G05005	2.1425	1.6881	0.7858	1.2946	1.8468	1.9177	0
AT4G05010	102.41	106.268	72.3599	48.8995	204.038	57.6963	76.4071
AT4G05015	1.7019	2.4406	0.287	3.587	3.116	2.8178	1.7911
AT4G05018	0	0	2.1293	1.7731	5.7719	1.2306	1.3246
AT4G05020	41.4255	30.9626	116.035	58.7068	178.032	44.2016	105.128
AT4G05025	2.6498	2.1825	0.5812	0.0136	0	0	0.1108
AT4G05030	0.1162	0.107	0.0958	0.755	0.612	0.6238	0.8156
AT4G05040	1.4151	0.744	2.1661	4.372	1.6857	1.1089	1.7923
AT4G05045	0	0	0	0	0	0	0
AT4G05048	4.0205	7.9835	0	11.39	3.2859	7.5349	4.7703
AT4G05050	957.282	740.409	616.989	561.941	1248.57	973.779	837.246
AT4G05055	26.2376	8.5735	0	3.2418	1.8113	2.7635	0.7967
AT4G05060	4.6217	4.9622	8.2325	6.0453	16.7853	8.4523	9.4792
AT4G05065	11.8456	8.8355	20.9277	16.7418	42.536	19.6052	26.9537
AT4G05070	115.153	117.441	139.982	92.8044	169.755	157.579	215.851
AT4G05071	3.776	12.5745	5.3614	1.8897	12.2128	7.0277	10.8935
AT4G05075	0	0.1066	0.1158	0.0329	0.113	0	0.1095
AT4G05080	0	0.1071	0	0	0	0	0.1674
AT4G05085	0	0	0	0.192	0.2578	0.3838	0.436
AT4G05090	4.5108	10.1385	8.9981	6.6276	6.7301	7.753	5.3425
AT4G05091	4.5108	10.1385	8.9981	6.6276	6.7301	7.753	5.3425
AT4G05095	1.4776	0.1856	0.8224	0.6163	1.8573	2.8755	1.6491
AT4G05097	0.5698	0.308	0.2687	0.6902	1.1242	2.2464	0.8363
AT4G05100	15.8218	19.2932	52.8071	59.9944	345.102	322.814	249.506
AT4g05105	0	0	0	0	22.1498	0	0
AT4G05110	3.0336	4.6722	0.385	0.3643	1.2958	0.6536	0.3899
AT4G05115	0	0	0	0	0.1641	0	0
AT4G05120	22.7568	32.3391	39.4078	10.0011	5.0106	2.0212	3.9121
AT4G05125	0.1681	0	0	0	0.1656	0	0
AT4G05130	0.133	0.1342	0.4748	0.4749	0.863	0.3988	0.638
AT4G05135	0.0707	0.0301	0.551	0.3607	0.3003	0	0
AT4G05140	0.0665	0.0986	0	0.0447	0.1036	0	0.1121
AT4G05150	34.3519	30.9192	32.0996	22.5431	58.8214	55.9235	53.9025
AT4G05155	0.0415	0.3098	0.1596	0.1894	0.0629	0	0
AT4G05160	19.1335	22.0753	34.4106	21.191	32.3663	31.8484	28.7795
AT4G05170	0.5569	0.3065	13.3139	1.9047	491.019	0.5933	0.4658
AT4G05180	54.0998	101.698	27.0468	62.6673	11.2613	55.6129	33.6572
AT4G05190	4.9188	1.5431	3.7481	13.7194	0.5313	4.8985	2.0083
AT4G05200	0.703	0.3558	3.4392	4.8347	1.0207	9.3021	8.3979
AT4G05205	0	0	0	0	0	0.0376	0
AT4G05210	0.7369	1.2764	0.9516	2.5304	0.4814	1.4175	0.575
AT4G05215	0	0	0	0.1111	2.3108	0	0.1912
AT4G05220	1.2602	0.3259	0.2902	0.43	0.5536	0.3494	0.5778
AT4G05225	0	0	0.3021	0	0	0	0
AT4G05230	1.996	2.6653	0.9381	0.9573	2.368	2.323	2.2311
AT4G05235	0.4162	0.9176	0	0	0	0	0
AT4G05240	0	0.0824	0	0	0.1773	0	0.0576
AT4G05245	0.0216	0	0	0.1344	0.2497	0	0
AT4G05250	0.8024	0.2682	0.0856	0.0269	1.2852	0.0947	0.2771
AT4G05255	0	0	0.3933	1.4184	1.7729	0	1.4571
AT4G05260	0.6937	0	0.0408	0	0.0388	0	0
AT4G05270	0.9526	0.3323	1.0103	0.4914	0.2253	0.2718	0.5689
AT4G05275	0	0	0	0	0	0	0
AT4G05285	3.0358	1.9342	1.6454	2.022	1.0331	1.4166	3.8263
AT4G05295	0.0676	0.0554	0	0.0062	0.0591	0	0
AT4g05305	0	0	0.0452	0.4514	0.4493	1.1052	0.3477
AT4G05310	0	0	0.1102	0.1972	0.288	0	0.1616
AT4G05315	0	0	0	0	0	0.181	0
AT4G05320	856.501	649.849	1143.12	1099.57	1962.29	2381.1	2316.67
AT4G05330	5.6624	5.0741	8.3943	8.7254	7.492	4.5122	10.4996
AT4G05335	0	0	0	0.121	0	0.5334	0
AT4G05340	0.3199	0	0	0.2096	0.4569	0	0
AT4G05350	0.101	0.3925	0.3137	0.2982	0.0724	0	0
AT4G05355	0.4351	0.4877	0	0.3347	0.4985	0.7713	0
AT4G05360	0.019	0.0625	0.2061	0.2537	0.3586	0.1863	0.0429
AT4G05365	0.2926	0.3641	0	1.4233	1.4073	0	0
AT4G05375	1.0048	0.1897	0	0.5196	0	0	0.151
AT4G05380	0.7837	0.0208	0	0.3379	0.0635	0	0
AT4G05385	2.9598	0	0	0.4714	0	0	0
AT4G05390	26.4575	35.1236	47.0309	28.6894	36.4088	46.9571	38.1048
AT4G05395	75.3573	58.6133	53.0161	38.9083	82.0123	44.9655	76.5739
AT4G05400	6.5151	9.5765	19.2663	20.0919	2.84	14.0123	10.2495
AT4G05405	1.4442	2.2789	0	0.1972	0.3339	0	0.9953
AT4G05410	4.1486	2.5329	3.5628	5.2149	1.2202	6.4293	4.1441
AT4g05415	0	0.2826	0	0	0.3884	0	0
AT4G05420	17.8544	7.7208	16.2224	21.0334	16.6949	13.0985	12.4559
AT4G05425	0.1155	0	0.3008	0.3873	1.3755	1.3857	1.0557
AT4G05430	1.3232	0.0875	0.174	0.0373	0.1801	0	0
AT4G05435	0.7515	0	0.3105	1.2596	0.992	2.4793	2.2226
AT4G05440	12.6028	9.6402	9.5409	12.1083	7.0877	11.1765	6.0207
AT4G05445	0.2459	0.5946	0	0.0497	0	0	0.83
AT4G05450	3.8531	3.6365	9.5448	9.5596	8.0672	8.0503	8.5206
AT4g05455	0.1127	0	0	0	0	0	0.0595
AT4G05460	13.5691	13.0455	13.1126	15.3189	13.0031	14.0214	14.2226
AT4G05465	0	0	0	0	0.0921	0	0
AT4G05470	0.1647	0	0	0	0.0118	0	0
AT4G05475	0	0	0.0295	0.0187	0	0.0273	0
AT4G05485	0	0.5438	1.6572	0.691	2.8521	0	0.4311
AT4G05490	0	0	0.1661	0.0186	0.1403	0	0
AT4G05497	0.2612	0	0.2688	0.0311	0	0.0742	0
AT4g05508	0	0	0	0	0	0	0
AT4G05520	2.8441	4.502	3.4485	18.4445	0.4114	6.8581	7.4116
AT4G05523	0.0353	0	0.0238	0	0	0	0
AT4G05525	5.5712	1.9695	0.9069	0.6053	0	0	3.0124
AT4G05530	23.286	54.2023	43.2004	59.4537	61.6179	45.4507	43.2261
AT4G05535	0	0	0.3462	0.2496	0.6218	0	0.3341
AT4G05540	0.2828	0.0236	0	0	0	0	0
AT4G05545	0	0	0.2384	0	0	0	0
AT4G05553	0	0.0516	0	0	0.1353	0	0
AT4G05555	0.3653	0.2914	0	0.03	0	0.2038	0.1635
AT4G05565	0.4695	0	0	0	0.2232	0	0
AT4G05590	8.1358	12.3908	13.8051	10.2533	29.5099	32.5026	35.3262
AT4G05605	1.5371	0.5886	0	0	0.3659	0.368	0
AT4G05612	0.0408	0.0108	0.0147	0.0445	0.0662	0.0116	0.0105
AT4G05615	0	0	0	0.2804	0	0	0
AT4G05620	0	0	0	0.0589	0	0	0
AT4G05625	0	0	0.0557	0	0	0	0
AT4G05630	0.1529	0	0	0	0	0	0
AT4G05631	0	0	1.0465	0.7126	0.7588	0.5584	1.1134
AT4G05632	0.2418	0	0.2012	0.1659	0.5652	0.0713	0
AT4G05645	0	0	0.3961	0.3827	0.3295	0	0
AT4G05645	0	0	0.3961	0.3827	0.3295	0	0
AT4G05650	0	0	0	0.0907	0.0615	0.2431	0.2773
AT4G05650	0	0	0	0.0907	0.0615	0.2431	0.2773
AT4G05655	1.9005	0.1697	0	0.2924	0.2619	0	0
AT4G05660	0.1031	0	0.0305	0.0506	0.1122	0	0
AT4G05665	0.4774	1.7731	0.7285	0.2142	1.9871	1.2963	0.3441
AT4G05670	0	0	0.0546	0.0157	0.0572	0.0628	0
AT4G05675	1.5781	0.6707	0.4022	0.5681	0.7014	0.4304	0.364
AT4G05680	5.8453	8.2121	7.0023	3.66	5.2043	2.2192	1.8768
AT4G05685	0.3936	0.0341	0.2384	0.386	1.7752	1.0907	0.4171
AT4G05690	0.6036	2.5646	2.1275	0.5891	0.5197	1.2097	2.2446
AT4G05695	0.4765	0	0	0	0	0	0
AT4G05700	0	0.6524	0	0	1.3321	0	0
AT4G05705	0.5606	0.4595	0	1.7276	0.3995	0	0
AT4G05710	0	0	0	0	0	0	0
AT4G05715	0.3785	0.3894	0	0	0	0	0
AT4G05720	0.226	0.0647	0	0	0.1024	0	0
AT4G05730	0.9938	0	0	0	0	0	0
AT4G05735	24.1351	17.1521	17.2472	11.1458	2.4486	16.0223	7.6304
AT4G05740	0	0	0	0	0.2108	0.2525	0
AT4G05745	0	0	0	0	0	0	0
AT4G05750	0	0	0	0	0	0	0
AT4G05755	5.7131	8.9465	5.7056	10.7741	8.2007	14.1511	14.0746
AT4G05760	0.8438	0.2727	1.2547	0.4375	3.2433	0.9804	1.5217
AT4G05765	0	0	0	0	0	0.1515	0.0674
AT4G05770	0	0.3939	0.7049	1.0684	1.8235	1.4895	0.8925
AT4G05775	0.0589	0.1356	0	0.0121	0	0	0
AT4G05780	0.401	1.4488	0.7111	0.5491	1.2959	0.5421	0.0756
AT4G05785	2.6488	4.349	3.2251	0.7048	1.2898	0.5365	0
AT4G05790	0.0526	0.0254	0.1826	0.2854	0	0	0
AT4G05795	0.1275	0	0.333	0.4446	0	0	0
AT4g05800	4.1587	1.0528	0	1.0232	3.8251	5.6259	0
AT4G05805	0.299	0.5367	0.1717	0.3211	0.7431	0.1586	0.4986
AT4G05810	6.3886	9.8342	8.4659	5.7801	6.0247	13.4783	7.2651
AT4G05815	22.4389	38.6146	38.8294	28.4195	23.7794	35.8423	26.145
AT4G05840	4.288	1.8271	1.5926	0.991	4.1793	1.1635	2.8607
AT4G05845	0	0	0.8511	0.757	0	0	0
AT4G05850	1.3083	0.6265	0	0.1426	1.5021	0	0
AT4g05855	0.709	0	1.764	0	0.8727	1.0973	0.9489
AT4g05860	0	0.3893	0	0.1723	0	0	0
AT4G05865	1.8625	0.1827	0	0.3627	0.768	0	0
AT4G05875	0	0	0.267	0.0575	0.6366	0	0
AT4G05880	0	0	0.1406	0	0.1329	0	0
AT4G05885	0	0.1464	0.6084	0	0.1342	0	0
AT4G05890	0	1.2966	0.4411	0.428	0.125	1.2676	0
AT4G05895	0	0.1688	0.2244	0	0.9708	0	0
AT4G05900	1.1175	0.2021	0.6648	0.6754	0.87	0	0.224
AT4G05905	0	0	0	0	0	0	0
AT4G05910	26.8104	26.0535	40.6484	16.1378	43.9807	19.5308	24.9173
AT4G05915	1.2183	0	0.6355	0.0446	0	1.0706	0.9477
AT4G05920	0	0	1.3812	0.6908	0.6061	0	0.4132
AT4g05925	0	0.4487	0.6615	0	0	2.3594	0.5752
AT4g05930	0	0	0	0	0	0	0
AT4G05935	0.9506	1.5723	1.5399	1.8999	7.5824	0.0907	1.2731
AT4G05940	6.3777	4.0653	22.9783	28.6729	33.1095	75.4233	66.6799
AT4G05945	1.0301	1.6416	11.3674	3.7594	1.809	1.6031	5.5554
AT4G05945	1.0301	1.6416	11.3674	3.7594	1.809	1.6031	5.5554
AT4G05950	0.7735	1.5088	3.882	2.1619	0.9082	0	0.7275
AT4G05950	0.7735	1.5088	3.882	2.1619	0.9082	0	0.7275
AT4G05965	0	0	0	0	0	0	0
AT4G05970	0	0	0	0	0	0	0
AT4G05975	0	0	0.1603	0	0.1478	0	0.0612
AT4G05980	1.4271	1.3945	0.2044	0	0.4316	0	0
AT4G05985	0.3829	0	2.0132	1.4493	1.514	0.4551	2.1733
AT4G05990	2.5393	1.3153	0.3507	1.8983	2.326	3.5727	0.8621
AT4G05995	0	0.1251	0.1179	0	0.0568	0	0
AT4G06000	2.5649	3.5803	0.2694	0	0.2901	0.3173	0
AT4G06005	0	0	0.1991	0.8971	1.3716	0.9334	0
AT4G06010	0	3.0134	0	0	0	0	0
AT4G06015	0	0	116.791	15.9648	33.5572	12.1938	16.4878
AT4G06045	1.9244	0.8713	0.3239	0.4456	1.0973	0.7906	0.6208
AT4G06050	6.9581	1.9434	1.1337	2.3495	3.8286	2.4241	1.4778
AT4G06055	8.1863	3.3256	1.5193	1.9166	5.4371	6.4178	0.8971
AT4G06060	2.4407	1.446	0.8696	1.1441	0.404	1	1.8227
AT4G06065	0	0.3391	1.3321	1.0013	3.6031	2.4428	1.8684
AT4G06070	0.0413	0	0.2486	0	0.082	0	0
AT4g06075	0.6256	0	2.0066	1.1671	2.1335	0.9485	3.2229
AT4G06080	0.6184	0	0	2.266	0.7568	0	0
AT4G06085	0	0	0.1064	0.1165	0.5627	0.6458	0.3633
AT4G06090	16.6357	5.2483	1.5204	2.8589	9.4012	3.3811	2.3322
AT4G06095	0	0.0354	0	0.0907	0	0	0.1453
AT4G06105	1.5154	0	0.2563	0	0.2698	0	0.4408
AT4g06110	3.1316	0.1052	0.0949	0.1326	0.316	0.1629	0.4956
AT4G06115	0.2534	0	1.1023	0.9532	5.8398	5.7351	0
AT4g06130	0.1782	0.086	0.0288	0.2493	1.9884	0.0109	0.0386
AT4G06135	4.4324	89.744	176.05	53.9187	12647	2.8893	112.617
AT4G06140	0.0509	0	0.5745	0.109	0	0	0
AT4G06145	0.5675	0.3287	3.5142	0.7923	1.4189	1.1903	1.1486
AT4G06155	0	0	0.6963	0.0667	0.6862	0	0.1544
AT4G06160	0	0	0.8612	0.366	0.5725	0.3592	0.6749
AT4G06160	0	0	0.8612	0.366	0.5725	0.3592	0.6749
AT4G06165	0	0.0271	0	0	0.0411	0	0
AT4G06170	0.3634	0	0	0	0.8253	1.2791	0
AT4G06175	1.2839	1.099	2.8179	4.6038	1.3082	0	0.7484
AT4G06185	0	0.1563	0.2572	0.3601	1.6381	1.3993	0
AT4G06195	6.629	1.5588	1.0473	3.2392	2.1102	0.5146	2.4419
AT4G06200	0.6663	0	0	0	0.147	0	0.3386
AT4G06205	0.0668	0.0597	0	0.0734	0.0857	0	1.52
AT4G06210	1.1612	1.4321	0.6049	1.1978	0.9576	2.2804	0.9217
AT4G06215	1.6382	3.3497	0.8832	0.4598	1.8614	1.4795	0.9108
AT4G06215	1.6382	3.3497	0.8832	0.4598	1.8614	1.4795	0.9108
AT4G06225	0.4533	0.175	0.4717	0.6077	1.0189	0.1267	0.0633
AT4G06235	0.187	0.7462	2.657	1.952	2.3164	1.3695	1.3669
AT4G06240	0.4533	0.175	0.4717	0.6077	1.0189	0.1267	0.0633
AT4G06245	0.4533	0.175	0.4717	0.6077	1.0189	0.1267	0.0633
AT4G06250	4.4503	0	7.1354	0	0	0	0
AT4G06255	0	0	1.9552	0	3.8942	0	0
AT4g06260	0.9082	3.8007	3.5304	0.9338	2.4444	0.288	0.2949
AT4G06265	0.9082	3.8007	3.5304	0.9338	2.4444	0.288	0.2949
AT4G06280	0.2399	0.072	0.9006	0.586	0.4765	0	0.102
AT4G06285	0.0366	0	0	0.4269	0.1712	0.418	0
AT4G06290	3.8103	2.7686	0	1.2002	6.2891	1.4343	0.4106
AT4G06295	0.1002	0	0	0	0.1987	0	0
AT4G06300	0.7575	0.3884	1.9222	0.1107	1.455	0.4399	1.6932
AT4G06305	6.472	2.6242	4.2334	1.1999	3.7739	0	1.3582
AT4G06310	0	0	0	0	0	0	0
AT4G06315	0	0	0	0	0	0	0
AT4G06320	3.6685	6.6889	9.5174	0	0	0	0
AT4G06330	0.2571	0	0	0.1526	0.1468	0.4334	0.0493
AT4G06335	0.3724	0	0.7844	0.3767	0.9639	0.0859	0.2986
AT4G06340	5.0099	2.1181	2.1896	3.3108	1.8825	2.9437	2.4843
AT4G06345	0	0	0	0	0	0	0
AT4G06365	0.1435	0.1114	0.6901	0.2048	0.2564	0	0.1892
AT4G06370	0.959	0.4547	1.4005	0.3743	0.4094	0	0.0708
AT4G06375	4.0753	0	1.5917	0.4094	0.6816	0	0
AT4G06380	0.0291	0.1848	0	0	0.1742	0	0
AT4G06385	0.0639	0	0.2338	0.0402	0.3402	0.5636	0
AT4G06390	0.7039	0	0	0	0	0	0
AT4G06395	0.3533	0.2446	17.3259	9.0563	1.9405	0.1659	9.9633
AT4G06400	0.1461	0	0	0	0	0	0.1981
AT4G06410	8.6952	10.0072	16.3104	5.9476	11.8663	18.0839	21.5045
AT4G06415	6.0974	12.107	4.4889	1.9224	12.2296	5.0675	4.7959
AT4G06425	3.2939	0	2.6898	0.8972	4.1806	3.8042	1.6616
AT4G06440	6.9955	2.7706	1.5744	1.2369	0.3131	0.472	2.9837
AT4G06445	2.0843	0	0	0.737	0.5266	0	0.2144
AT4G06450	3.1113	0	0.4113	0.8293	2.5311	1.72	2.0646
AT4G06455	0.7035	0.0329	0.0637	0.2653	0.9516	0.422	0.453
AT4G06460	0	0.2525	0	0	0	0	0
AT4G06479	0	0	0	0	0.0093	0	0
AT4G06490	0.8714	0.466	0.3952	0.2913	0.7498	0.0588	0.5291
AT4G06526	0	0.0383	0.0293	0.0364	0.0178	0	0.0445
AT4G06534	0.2095	0.1789	2.5625	2.8161	1.7423	3.5489	6.8204
AT4G06536	0	0	2.727	2.4973	0.2992	4.4013	6.7124
AT4G06583	0	0	0.1208	0.1708	0.1006	0.1509	0
AT4G06598	9.854	11.0789	4.1912	4.4482	4.8403	2.5135	3.5592
AT4G06599	6.9569	18.2768	10.1202	12.1547	9.7209	12.8249	9.1344
AT4G06634	4.7054	7.254	4.267	6.1186	6.1669	5.6014	4.2824
AT4G06639	0.1245	0.089	0	0.0717	0.213	0	0
AT4G06643	0.0322	0.0228	0.0261	0	0	0.3301	0
AT4G06655	0	0	0	0	0	0	0
AT4G06665	61.7346	59.2431	3.1928	12.7374	0.3955	0.6997	4.8518
AT4G06675	0.2807	0	0.9151	1.7226	0.702	4.8934	0.6539
AT4G06676	7.0002	10.4358	8.9643	8.2644	18.9753	12.9325	11.4239
AT4G06685	1.3129	1.1517	26.421	8.4902	661.07	0.5177	4.5379
AT4G06688	0	0.0313	0.04	0.1643	0.0398	0	0.0759
AT4G06695	1.9367	1.5293	4.6673	1.1396	0.2979	0.7996	1.4709
AT4G06701	18.5028	30.4994	12.2614	19.6011	5.8594	14.7756	6.497
AT4G06705	7.7626	4.9723	11.3644	5.6733	0.9177	0.9248	3.142
AT4G06715	0.7006	0.8586	0	0	0.0545	0	0
AT4G06725	1.157	0.7785	0	0	0.2926	0	0
AT4G06744	23.1051	31.136	2.949	7.4974	7.3628	26.0138	13.5916
AT4G06745	6.3155	5.4715	3.4571	2.7274	2.7875	4.3801	7.7681
AT4G06746	34.7848	31.7833	12.6753	21.5737	12.9837	71.0661	144.694
AT4G06755	0.0782	0.2992	0.3336	0.295	1.1245	0.2184	0.1753
AT4G06760	1.3138	3.367	0	0	1.8596	0	0.5286
AT4G06765	0	0	0	0	0	0	0
AT4G06770	0.4011	0	0	0.1347	0.2563	0	0.1282
AT4G06775	1.968	2.9591	3.5342	3.987	2.6734	0.468	1.9466
AT4G06780	17.0094	30.3061	7.0599	20.8779	8.4874	25.2834	11.3327
AT4G06785	3.4732	11.6146	2.6307	24.7401	5.0032	32.342	15.9185
AT4G06785	3.4732	11.6146	2.6307	24.7401	5.0032	32.342	15.9185
AT4G06795	0.4403	0	0	0	0	0.0274	0
AT4G06800	0.0334	0.123	0.0449	0.095	0.0441	0.3162	0.0805
AT4G06805	0.1793	0	0	0	0.0316	0	0
AT4G06810	0.8154	0.2825	0.0385	0.0797	0.5859	0	0.2517
AT4G06815	0	0	0	0	0	0	0
AT4G06820	0.1733	0	0	0	0	0	0
AT4G06825	0	0	0	0.1433	0	0	0
AT4G06830	4.0172	0.6595	0	0.318	1.9712	0	0
AT4G06835	14.2284	10.2513	4.0032	1.9207	3.4945	2.8771	0.1474
AT4G06845	0.1983	0	0	0	0	0	0
AT4G06850	2.9886	1.4681	0.4794	2.6013	1.4425	1.1139	1.9786
AT4G06855	1.933	1.9556	2.1309	0.9479	3.5232	0.7189	1.0951
AT4G06860	0.6362	0.1335	0	0	0.1054	0	0
AT4g06865	4.2591	0	0	30.6162	11.3484	0	0
AT4G06870	7.6435	13.4925	7.2328	11.1695	1.2037	7.5765	5.0303
AT4G06875	3.718	8.0897	3.8024	3.1544	5.585	7.315	8.5876
AT4G06880	75.3696	44.8441	56.3437	35.2001	50.8523	147.282	82.2623
AT4G06885	1.3291	0.8161	1.6696	0.7045	1.1514	0.6018	2.4721
AT4G06890	8.9453	0.5987	1.0801	0.7307	1.4805	1.9548	0
AT4G06895	0.2279	0.2397	0	0.1463	0	1.3062	0
AT4G06900	0	0	0	0	0	0	0
AT4G06905	6.1839	8.857	15.2176	3.8151	17.156	13.914	7.3475
AT4G06910	0	0.1465	0.9669	0	0.1202	0	0
AT4g06915	0	3.5516	0	0	0.3595	0	0
AT4G06920	0.5469	2.2545	0	0	0.367	0	2.0903
AT4G06925	0.5017	0.0977	0.2096	0.1383	0	0	0
AT4G06930	1.1895	0.1605	1.4239	0.0692	0	0	0
AT4G06935	0.8086	1.5204	0.248	0.3474	1.4093	0.4203	1.4365
AT4G06945	0	0.3831	0	0	0.1948	0	0
AT4G06950	0	0.6516	0	0	0	0	0
AT4G06955	0	0.2494	0.1951	0.1671	0.3785	0	0
AT4G06960	6.1626	2.763	10.5241	4.2938	4.2918	7.6015	3.9734
AT4G06965	4.5514	2.382	1.0403	0.898	1.0893	0.8078	0.2598
AT4G06970	0.5124	0.2138	1.5721	1.4087	0.8753	0.9123	0.3838
AT4G06975	0.2535	0	0.0704	0.8773	0	0.3615	0
AT4G06980	0.5001	0.705	0.6569	4.2679	0	7.5859	9.6304
AT4G06985	8.3195	9.6302	6.3319	3.9833	3.543	6.3708	6.9384
AT4G06990	2.105	1.0249	0.9232	2.1331	0.2167	2.7014	0.2267
AT4G06995	3.5311	0.9892	1.1173	0.8137	0.2466	0.6958	0.0784
AT4G06995	3.5311	0.9892	1.1173	0.8137	0.2466	0.6958	0.0784
AT4g07000	0	0	0	0	4.7811	0	0
AT4g07005	0	0	0	0	0	0	0
AT4G07010	0.0407	0.1063	0	0	0.1125	0	0
AT4G07015	0	0.8805	0	0	0	0	0
AT4G07020	3.4625	2.7005	0.2441	1.4977	1.0678	0.0988	1.1336
AT4G07025	0	0	0	0	0	0	0.4423
AT4G07030	20.4847	16.3872	17.2258	9.205	39.6783	12.2673	15.7538
AT4G07040	0.0522	0	0	0	0	0	0
AT4G07045	0.3594	0.3032	0.123	0.4502	0	0.8107	1.0498
AT4G07050	0	0.0844	0.0586	0.2014	0	0.027	0.3599
AT4G07055	0	0.1195	0	0	0	0	0
AT4G07060	0	0.8777	0	0	0.2421	0	0
AT4G07065	0	0	0	0.3586	0.4299	0.2038	0
AT4G07070	15.7964	33.6646	32.4333	11.77	2.8333	19.9807	1.4943
AT4G07075	15.7964	33.6646	32.4333	11.77	2.8333	19.9807	1.4943
AT4g07080	15.7964	33.6646	32.4333	11.77	2.8333	19.9807	1.4943
AT4G07085	1.0058	0.4973	0.7725	0.4961	1.0289	0	0.5732
AT4G07090	1.377	0.2961	0	0.4692	0.2969	0	0.1314
AT4G07095	1.2763	1.0088	0.1386	1.0012	0.5532	1.8509	1.4802
AT4g07100	0	0.4566	0.7376	0.6529	0	0	0
AT4G07105	0.1897	0	0	0	0.2494	0	0.598
AT4G07110	0.4163	0	0	0.1984	0.8954	1.1441	1.3765
AT4G07115	0.2011	0.1856	1.3932	0.6109	1.5526	1.648	0
AT4G07120	46.9465	22.7704	20.73	18.5303	2.322	6.8432	11.3595
AT4G07125	2.1151	0.6308	1.3419	0.7189	2.0906	0.4365	1.5883
AT4G07130	9.0113	8.5283	4.0913	10.2656	9.4364	4.7411	8.9308
AT4G07135	0	2.4099	0.1027	1.1897	0.047	0.8633	0
AT4G07150	0.1477	0.0666	0	0.0362	0	0	0
AT4G07160	1.476	1.3455	0.6175	0.8039	0	0	0
AT4G07165	10.4503	14.085	29.9631	25.6837	4.2931	19.0812	11.827
AT4G07170	3.7509	2.0082	0.9557	10.9147	0.6516	1.5369	1.4337
AT4G07175	0	0	0	0	0	0	0
AT4G07180	0	0.0761	0	0	0	0	0
AT4G07185	1.0644	0.0706	0.2163	0.0426	0	0	0
AT4G07190	7.3226	9.1721	8.023	6.8255	4.0388	19.1928	9.5081
AT4G07195	0.8014	0.7688	1.6142	1.2719	2.6563	1.24	0.7093
AT4G07200	0.3094	0.1683	0.7456	0.1605	1.4026	0.5553	0.3017
AT4G07205	5.491	18.6723	9.5337	6.3483	8.5433	3.299	9.2189
AT4G07210	6.5597	12.6831	2.1053	4.5823	3.8525	2.9032	7.3355
AT4G07215	0.2769	0.6432	0	1.3831	1.1117	0.9973	0
AT4G07220	0.3089	0.293	0.0851	0.0495	0.6083	0	0
AT4G07225	0	0	0	0	0	0	0
AT4G07230	0.4395	0.0985	0.186	0.7817	0.4915	0.5342	0.1299
AT4G07235	0.0509	0.4965	0.2818	0.0883	0.0657	0.2424	0.0499
AT4G07240	0	1.536	0.8704	0	0.4136	0.301	0.3355
AT4G07245	0.1756	0	0.0442	0.2376	0.3558	0.1724	0
AT4G07250	0	0.5052	0.3021	0.7542	1.0983	1.7963	0
AT4G07255	0	0.3342	0.3866	0.1946	0	0	0.1897
AT4G07255	0	0.3342	0.3866	0.1946	0	0	0.1897
AT4G07260	157.776	200.237	197.569	144.023	333.618	263.315	241.943
AT4G07265	0.1475	1.2788	0.6919	1.3242	1.2088	2.0079	0.9247
AT4G07270	0.5576	0.7123	0.772	1.071	1.2997	0.6986	0.9395
AT4G07275	0.4563	12.7972	0.1331	10.9434	2.9523	0	1.3556
AT4G07280	0	0	0	0	0	0	0
AT4G07285	208.219	268.641	168.525	140.846	275.44	146.287	144.211
AT4G07290	1.784	1.0324	0.9423	0.6579	1.8909	1.651	0.3188
AT4G07295	0.4997	1.6235	0.3043	0.3937	0.6365	0	0.3947
AT4G07300	5.1789	4.5712	0	2.2009	2.1015	0	0.8468
AT4G07305	0	0	0	0	0	0	0
AT4G07325	0.1788	0.1369	0	0	0.0992	0	0.0402
AT4G07335	0	0	0	0	0.1172	0	0
AT4G07345	0.3491	0	0	0.1433	0.0968	0	0
AT4G07350	0.1285	0.0096	0	0.0038	0.0699	0	0
AT4G07365	4.9113	9.2766	0.4056	7.0858	4.1439	4.2355	5.784
AT4G07375	0.0813	0.8976	1.5064	0	0.1736	0	0
AT4G07380	0.0185	0	0	0	0	0	0
AT4G07385	0.6022	0.1687	0.078	0.2015	0.4209	0	0.1369
AT4G07390	42.0584	51.1616	49.5972	33.8376	65.5067	55.065	52.4998
AT4G07395	0.1438	0.4563	0	0	0	0	0.1624
AT4G07400	0.5443	0.9949	0.5489	1.3577	0.8849	1.9089	2.0329
AT4G07405	33.6039	36.1169	27.852	36.247	18.1978	41.5424	22.4585
AT4G07408	0	0	0.5853	0.3552	0.7099	0	0.4177
AT4G07410	5.0109	4.5808	8.4865	11.7633	3.2702	7.5085	6.3625
AT4G07445	0	0	0	0	0.271	0	0
AT4G07455	0	0.072	4.7586	10.2781	3.6699	7.9036	6.4918
AT4G07465	2.1937	0.5923	0.4102	0.9336	2.6683	1.4702	0.7321
AT4G07505	2.7128	1.103	4.0603	3.713	5.4018	4.1466	1.8156
AT4G07515	0.0173	0	0	0	0.0436	0	0
AT4G07524	0	0	0	0.1604	0	0	0
AT4G07526	0.0402	0	0	0	0	0	0
AT4G07535	0	0	0	0.0823	0.0605	0.2765	0
AT4G07545	0	0.0812	0	0.0521	0.2429	0	0
AT4g07565	2.1475	0.4476	1.2236	4.6283	1.8635	0	0.5763
AT4G07575	9.7876	6.8708	1.9194	4.1081	6.3566	3.7349	2.8994
AT4G07625	14.1125	0	5.5573	0	0	0	0
AT4G07635	7.5864	0	0	0	0	0	0
AT4G07645	0	0	0	0	0	0	0
AT4G07655	4.2093	2.8289	0.2559	0.0696	1.8663	4.2905	2.2334
AT4G07665	0.3983	0.2771	0.1796	0.3942	0.6284	0.2216	0.1597
AT4G07666	0.0233	0.0088	0.1192	0.3835	0.4912	0.3449	0.2093
AT4G07670	0.0314	0.0464	0.0114	0.0334	0.0735	0.0186	0.0442
AT4G07675	0	0	0	0.1187	0.4349	0.3602	0
AT4G07715	0	0.2023	0.186	0.1733	0.1535	0	0
AT4G07735	8.4519	2.7862	3.2876	6.5619	7.2072	2.0155	6.5149
AT4G07740	0	0	0	0.1204	0.0464	0.0956	0.0413
AT4G07745	0	0.3947	0.2691	0	1.7334	0.5901	0.7866
AT4G07765	0	0.8567	0.1301	0.0738	0.2185	0.3785	0.0942
AT4G07775	0	2.1907	0	0.7015	1.0019	0	0
AT4G07785	1.2335	0	0	0.705	0	0	1.6861
AT4G07805	0.4683	0	0.8161	0.113	0	0	0
AT4G07815	0	0	1.4556	0.1551	0.3527	0	0
AT4G07820	1.4871	1.6958	0.162	0.9893	0.066	3.8592	0.8971
AT4G07825	0.4987	0.3354	5.2554	6.8795	0.7958	7.8903	3.2339
AT4G07835	0.0701	0.7984	0	0	0	0	0
AT4G07845	1.7531	0	0.6089	0.4397	0	0	1.5131
AT4G07855	204.814	197.635	277.661	193.149	197.246	241.486	318.69
AT4G07855	4.5689	3.0749	3.2183	1.8504	2.7657	1.389	3.054
AT4G07865	1.75	0.4909	0.0329	0.396	0.2434	0	0
AT4G07868	0.2467	0.2354	0	0	0	0	0
AT4G07875	0	0	0	0	0	0	0
AT4G07895	4.2268	2.9593	2.49	28.7875	2.4485	7.7419	5.2751
AT4G07905	0.8274	0.203	0	0	0.113	0	0
AT4G07925	6.0807	2.8977	3.0215	2.7133	2.6993	1.3924	2.0013
AT4G07932	0	0	0	0	0	0	0
AT4G07940	0	0	0.1376	0.0533	0.7889	0	0.1963
AT4G07950	6.0421	5.362	12.5912	10.0006	7.8271	9.732	7.9194
AT4G07955	2.4354	1.6425	0.6906	0.5008	0.5293	0.2108	0.2534
AT4G07960	1.002	0.4956	6.284	19.2658	1.5701	1.9697	15.7603
AT4G07965	7.1053	14.7392	0	0	0	0	0
AT4G07975	0.2068	0	0	0.7097	0.8226	0	0
AT4G07975	6.8741	4.8346	5.3378	13.9085	0.914	1.2026	3.6826
AT4G07985	0	0	0.0992	0	0	0	0
AT4G07990	10.8668	12.1527	10.7434	8.0941	13.5301	11.0873	23.7461
AT4G07995	0	0.1915	0	0.3314	0	0	0
AT4G08005	1.7735	0.4101	0.5876	1.3903	0.2216	1.7074	0.3392
AT4G08015	16.8808	26.2793	10.1469	47.4228	2.7249	42.1755	16.0897
AT4G08025	0.3274	0.1897	0	0.0486	0.1602	0	0
AT4G08028	0	0.1085	0	0	0	0	0
AT4G08035	2.6901	3.875	11.2342	13.844	5.5569	10.2395	9.8248
AT4G08039	6.1949	9.5524	2.9246	5.0937	4.7049	5.0697	2.7465
AT4G08040	27.4596	19.2862	5.9985	3.6681	26.4144	1.5647	11.2225
AT4G08045	0.8054	1.2208	0.2642	1.3199	1.3013	3.0595	0
AT4G08055	172.47	178.707	329.019	224.672	212.234	168.062	235.718
AT4G08055	172.47	178.707	329.019	224.672	212.234	168.062	235.718
AT4G08065	0	0.0217	0.1276	0.1602	0.5701	0.2512	0.2591
AT4G08075	0	0.2466	2.6467	0	0.7375	0	0
AT4G08085	0	0	0	0	0	0	0
AT4G08097	0.0666	0.0157	0	0.0186	0.0572	0	0
AT4g08116	1.2366	0	0.4447	0.0518	0.5683	0	0.1817
AT4G08125	0	0	0	2.86	0	7.5707	0
AT4G08140	0.7152	0.2111	1.6836	0.3796	0.5611	1.0775	0.8759
AT4G08150	8.5855	14.6609	2.3097	6.3429	2.2	8.7229	5.0012
AT4G08155	0	0	0	0	0	0	0
AT4G08160	2.5172	3.1766	0.8762	0.6101	0.3827	0.091	0.4538
AT4G08165	0	0	0	0	0	0	0
AT4G08170	118.099	64.4119	42.1607	26.9115	76.615	42.1307	78.8393
AT4G08175	4.7699	0	0	1.6001	0	8.3843	0
AT4G08180	11.6929	6.3135	15.0501	11.3156	28.877	9.2082	19.2022
AT4G08185	5.0228	3.4791	0.9465	0.8685	1.8617	4.465	0.7883
AT4G08190	0.132	0	0	0	0	0	0.0577
AT4G08195	0.1832	0	0	0	0	0	0
AT4G08205	0.3226	0.2379	0.9262	0.8537	2.2576	0.9063	0
AT4G08210	0.4336	0.408	0.4642	0.4142	0.0379	0.0397	0.6761
AT4G08215	2.2389	0.5597	0.082	0	0.0695	0	0.1878
AT4G08225	7.6602	8.7102	13.7818	14.9273	6.6986	11.1807	11.4808
AT4G08230	10.9984	6.4042	25.8132	13.1625	45.0925	21.838	30.2651
AT4G08235	27.6883	25.8098	20.9929	15.766	8.2448	12.9452	26.5907
AT4G08240	32.5779	39.7792	50.5956	29.4608	30.3001	27.0171	30.6322
AT4G08245	2.5277	2.6374	1.9387	3.4031	2.8589	3.7822	2.9927
AT4G08245	6.4669	4.4723	6.9859	5.3501	6.1091	6.4463	5.6183
AT4G08250	32.5779	39.7792	50.5956	29.4608	30.3001	27.0171	30.6322
AT4G08255	2.0608	2.0425	1.1945	1.3649	0.3976	1.95	4.8724
AT4G08260	0	0.0107	0.0658	0.1608	0.3805	0.122	0.0345
AT4G08263	0.1329	0	0	0	0	0	0
AT4G08265	0.5086	0	0	0	0.4678	0	0
AT4G08267	0.3017	0.0592	0	0	0	0	0
AT4G08270	0.619	0.8164	0	0	0	0	0
AT4G08280	20.1386	30.3002	41.0987	45.502	46.2669	56.0568	32.9584
AT4G08285	14.8941	37.8658	2.383	25.015	6.1487	6.2762	13.2897
AT4G08290	28.2563	104.347	0.1515	1.3404	0.0094	0.2117	0.0132
AT4G08295	0.5412	1.2738	1.2049	0.8423	1.4327	2.5826	0.3006
AT4G08300	7.7925	76.0379	0.5438	1.8067	0.639	0.604	0.2357
AT4G08305	1.4106	1.472	1.2709	1.2435	0	1.797	0.7331
AT4G08310	14.6979	16.9322	8.0816	15.0771	4.4061	8.5776	6.9378
AT4G08315	1.6792	4.9289	0.7497	1.8873	0.0895	0.5756	0.5137
AT4G08320	22.4957	16.916	14.9653	12.6123	26.4952	13.9285	23.9333
AT4G08325	5.4813	0	0	0	0	0	0
AT4G08330	14.3438	15.3321	7.929	11.3527	9.6725	8.8682	10.0742
AT4g08335	41.4601	50.6235	25.6305	37.6658	26.4909	44.3156	28.5119
AT4G08345	0	0	0	0	0	0	0
AT4G08350	17.2757	10.9657	17.2322	23.0407	21.1109	15.313	12.3074
AT4G08355	0	0	0	0	0	0	0
AT4G08360	0.6432	0.3036	0	0.1573	0.075	0.1689	0.1543
AT4G08365	0.1811	0	0	0.5473	1.8319	0.2253	0.6993
AT4G08370	0.0071	0.1615	0.085	0.0438	0.7789	0.0126	0.0832
AT4G08380	0.0058	0.0469	0.1316	0.0823	0.2903	0.5494	0
AT4G08385	0.2807	0.0828	0.0998	0.0112	0.22	0	0
AT4G08390	45.146	59.1625	92.7744	61.646	66.4251	52.2441	37.3439
AT4G08395	0	0	0.0245	0.0156	0.1248	0	0.0197
AT4G08400	0.015	0.0084	9.2155	5.5212	1.6954	0.2893	18.7163
AT4G08406	0	1.8353	0	0	0	0	0
AT4G08410	0.2031	0.0779	12.0334	3.3035	1.1054	0.8207	14.7449
AT4G08415	0.5822	0	0	0.0198	0.1392	0	0
AT4G08425	7.6427	9.7167	12.226	9.2123	8.1459	22.0338	11.3986
AT4G08430	0.1338	0.0621	0.0453	0.0281	0.0365	0	0
AT4G08435	0.6933	0	0	0.1743	0.3069	0	0.1218
AT4G08445	0.51	0	1.2265	0.3437	0.8569	0.6472	2.3127
AT4G08450	0.2836	0.2175	0.5811	0.7864	0.2232	0	0.7805
AT4G08455	14.1451	12.8365	7.4505	7.041	7.6255	8.1757	4.8512
AT4G08460	25.715	23.3846	29.544	29.813	18.8813	25.8557	28.1532
AT4G08465	0	0	0.8006	0.597	0.2381	12.8311	10.93
AT4G08470	2.7252	1.8888	2.0044	3.9312	2.4689	24.1224	22.9808
AT4G08475	4.6709	3.972	2.4678	1.7864	3.0022	1.4225	2.2968
AT4G08480	2.1175	0.9001	1.7142	3.3676	1.7124	2.9451	0.6331
AT4G08485	0	0	0	0	0	0	0
AT4G08495	2.1532	1.0344	1.0001	1.2795	1.157	0.7384	1.4947
AT4G08500	23.2821	17.5777	12.3858	16.3427	26.0203	21.5964	26.3029
AT4G08505	0.6319	0.2291	0.5229	0.1794	0.2759	0.2754	0.8827
AT4G08510	8.6815	7.7524	4.789	6.7585	7.8444	6.8766	9.3412
AT4G08515	1.0036	0.1929	0	1.2567	0	0	0
AT4G08520	60.1282	66.0071	101.534	57.0939	58.6173	58.899	50.6232
AT4G08525	0	0	0.5434	0.1275	0.085	0	0
AT4G08530	0.4577	0	0	0	0	0	0
AT4G08535	0.1458	0.2004	0.075	0.1036	0.9627	0.1592	0.0939
AT4G08540	10.2136	7.6573	3.1907	8.0723	7.1077	7.3799	7.4298
AT4G08545	0.045	0.0312	0	0.0951	0.3487	0.3375	0.3681
AT4G08550	0.0273	0.0452	0	0.054	0.0374	0.008	0
AT4G08555	292.488	268.548	58.1958	33.8901	22.6629	118.101	94.0535
AT4G08560	0.1539	0.2044	0	0.0525	0.1045	0	0
AT4G08565	0	0	0	0	0.2547	0	0
AT4G08570	1.9946	1.9906	0.0129	0	0.1426	0	0
AT4G08575	2.2934	4.1864	1.7596	2.9904	0.3922	5.0263	1.1608
AT4G08580	6.8133	6.139	4.5847	6.2366	4.7368	6.2434	4.3341
AT4G08585	0.967	0	0	0.0978	0.3328	0.3131	0
AT4G08590	4.0241	5.9883	2.1345	6.0348	0.4777	4.6119	3.59
AT4G08593	1.1962	1.1851	0.9467	0.9188	1.4733	0.4899	0.831
AT4G08595	0.6775	0.5658	0.4937	0.3522	0.3112	0	0
AT4G08615	0	0	0	0	0	0	0
AT4G08620	0.1713	0.0376	0.8912	4.2163	0.3752	0.1	10.9687
AT4G08625	0	0	0	19.1133	0	0	0
AT4G08630	0.1333	0	0.0876	0.029	0.0362	0	0.0264
AT4G08635	0	0.0133	0	0.0183	0	0	0
AT4G08640	0.0543	0.1972	0.1826	0	0.0372	0.0711	0
AT4G08665	0	0	0	0.1912	0	0	0
AT4G08670	0.3049	0	0.1668	0.0892	0.4956	0.6802	0.04
AT4G08685	26.158	18.9791	10.1088	6.0913	8.6372	0.9416	1.1159
AT4G08690	10.883	14.1563	17.0718	13.8032	20.5226	23.0667	21.9253
AT4G08691	0.0347	0.3259	0.1524	0.1629	0.5531	0.4317	0.1127
AT4G08700	3.7494	3.9003	0.9561	3.4147	1.8057	4.1208	0.9088
AT4G08705	6.1267	3.2653	3.5965	4.2515	4.3189	3.615	7.1994
AT4G08715	0.228	0.1571	0	0.1861	0.2097	0	0.2187
AT4G08725	2.7562	2.7077	0.9564	2.9545	0.9135	0	1.2412
AT4G08730	0.0708	0	0.1534	0	0.041	0	0
AT4G08740	0	0.1804	0	0.0893	0.2994	0	0.187
AT4G08755	3.8505	21.8795	318.485	137.328	19.6635	70.6198	81.3317
AT4G08760	0.0658	0.0433	0.0851	0.0793	0.0642	0.0915	0.0584
AT4G08770	16.0004	29.0653	28.9823	54.6874	473.069	7.518	19.9104
AT4G08775	2.1637	1.1028	1.1713	0.9968	4.5338	2.7321	2.0881
AT4G08780	17.0413	18.479	2.2963	42.419	2.2393	0	0.298
AT4G08785	0.9441	0.9129	0.6413	0.5455	0.4916	0.8704	0.333
AT4G08785	0.9441	0.9129	0.6413	0.5455	0.4916	0.8704	0.333
AT4G08790	4.4533	7.2417	7.3033	12.823	1.4654	9.04	4.8913
AT4G08795	18.6055	11.5179	6.739	14.0002	35.114	14.3797	15.0196
AT4G08800	0	0.0206	0	0.0049	0.0332	0.0499	0.1569
AT4G08805	1.2479	1.1867	0	1.4991	3.6288	0	3.0005
AT4G08810	5.5274	5.9128	8.0192	5.9581	10.6494	7.4192	5.1171
AT4G08815	255.992	471.475	245.526	107.083	802.741	286.752	533.144
AT4G08825	0.099	0	0	0	0	0	0
AT4G08835	0	0	0.0959	0.3721	0.8405	0.8993	1.0295
AT4G08840	0.2794	0.0413	0	0	0.0355	0.0314	0.0901
AT4G08845	0	0	0	0.0586	0	1.1368	1.3207
AT4G08850	20.8827	20.8297	19.362	25.7878	15.1525	40.647	48.2456
AT4G08855	1.8683	0.0873	1.0506	1.0496	0.8021	0.2462	1.4068
AT4G08865	1.9705	1.2033	1.6372	0.8206	2.2419	0.1947	0.4045
AT4G08867	0	0	0.13	0	0.0409	0	0
AT4G08868	0	0	0.0652	0.2714	0.3516	0.8237	0
AT4G08869	0.1703	0	0	0	0.0319	0.0243	0.0754
AT4G08870	0.444	0.3191	3.0627	2.575	0.5959	0.2364	1.1286
AT4G08874	0	0	0.2702	0.2932	1.2177	0.3617	0.4505
AT4G08875	0	0	0.2702	0.2932	1.2177	0.3617	0.4505
AT4G08876	1.5028	1.6108	0.6149	0.8339	1.9014	1.0921	0.3654
AT4G08878	0.3019	0.0489	0.3926	0.2048	0.4935	0.04	0.0925
AT4G08885	0	0	0.0887	0	0	0.3836	0
AT4G08895	0.2251	0	0	0	0.037	0.1049	0
AT4G08900	15.1459	28.186	6.3765	10.8005	7.7326	19.2594	11.2261
AT4G08910	0.6742	0.6286	0.2886	0.0868	0.5004	0.3832	0.0869
AT4G08915	0.0814	0.7347	0	0	0.2064	0	0
AT4G08920	12.4109	11.6275	9.1707	11.143	19.2088	15.694	10.1844
AT4G08925	1.4909	1.6996	3.4091	6.3209	5.046	5.1927	9.6113
AT4G08925	1.4909	1.6996	3.4091	6.3209	5.046	5.1927	9.6113
AT4G08930	2.7231	2.3495	3.6991	3.1637	15.8322	5.2748	3.9066
AT4G08935	149.041	128.889	325.205	257.726	1101.57	465.564	803.743
AT4G08940	1.5887	2.4107	2.5309	1.3954	1.1889	1.3954	0.7709
AT4G08950	33.9463	25.0424	13.5271	98.2821	17.1573	31.2298	32.6533
AT4G08955	1.5779	0.9503	0	0.1778	0.463	1.9942	0
AT4G08960	13.5402	11.9283	17.2316	18.8728	14.544	16.252	10.6955
AT4G08965	0.8734	0	0	0	0	0	0
AT4G08975	9.157	4.5565	0.746	2.148	0.3982	0.2848	0.3915
AT4G08980	27.817	38.0938	25.1109	30.4014	17.2086	38.1758	24.7652
AT4G08985	597.947	703.726	350.419	629.828	2000.01	1221.74	1429.85
AT4G08990	0.2546	0.2504	0.0495	0.0987	0.0713	0.1838	0.0053
AT4G09000	165.955	192.429	258.934	169.651	349.755	206.279	236.012
AT4G09005	0	0	0	0.0583	0.0317	0	0
AT4G09010	9.581	21.876	12.2901	13.835	1.3213	2.6183	1.7774
AT4G09012	0.3976	0.6644	0.9607	0.5438	0.3457	1.2848	0.1375
AT4G09015	0.5208	1.3094	0	4.5566	0	0	0.8887
AT4G09020	5.4864	3.7999	8.3304	14.2538	1.6142	13.9791	13.3842
AT4G09025	0.6032	0	0.1454	0	0	0	0
AT4G09030	804.517	796.787	152.858	394.389	1165.99	115.347	110.24
AT4G09035	1998.94	2009.21	422.184	1069	2956.62	302.273	300.409
AT4G09040	4.9964	8.072	8.8699	8.4805	2.2101	4.7463	2.9457
AT4G09045	1.2551	0.5339	0.491	0.1917	1.1691	0.3136	0.1725
AT4G09055	4.6203	2.3911	1.4331	1.1097	2.5495	0.9085	0.3266
AT4G09060	3.5672	1.9956	0.9876	5.4546	0.5432	4.145	0.5717
AT4G09065	2.088	0.6208	1.2482	0.2969	1.0954	1.6859	0
AT4G09070	0.3488	0.0161	0	0.0967	0.0424	0.4567	0
AT4G09075	0.976	0.3537	0	0	0.3221	0	0
AT4G09080	0.8922	0.7819	0.2041	1.2971	0.1706	0.673	0.3287
AT4G09085	0.7615	0.9859	0	0	0.6332	0	0
AT4G09090	0.1819	0	0.0745	0	0.0854	0.0347	0
AT4G09100	0.1828	0.318	3.7145	1.9412	0.4868	0.3696	3.9287
AT4G09105	0.5053	0.0497	0.6005	0.2253	2.1114	0.7729	0.7056
AT4G09110	0.1702	0	0.3458	0.1784	0.1396	0.0119	0.2621
AT4G09115	0.8209	0	0	1.2178	3.8947	0	0
AT4G09120	0.0337	0	0.1822	0.0868	0.0104	0	0.1561
AT4G09125	0	1.9563	2.2655	0	1.3358	1.5628	0
AT4G09130	0.4711	0.2272	0.7633	0.9548	0.0796	0.6318	1.1504
AT4G09135	0	19.7935	63.4051	49.4896	0	34.7539	34.5203
AT4G09140	3.7105	3.205	7.4069	9.188	1.7856	7.7281	5.6655
AT4G09145	1.522	1.1297	0.0865	0.1218	0.5549	0.0812	0
AT4G09150	46.2788	21.8866	105.691	43.6287	116.755	49.3687	124.914
AT4G09153	1.0384	0.4558	0	0.0365	0.2522	0	0.2001
AT4G09155	1.0133	1.8507	0.3793	1.336	0.2034	0	0
AT4G09160	7.1996	8.6528	4.9854	8.2037	3.8714	4.201	1.8275
AT4G09165	0.109	0	0.0737	0.1253	0.238	0.1093	0.0596
AT4G09170	0.7815	1.1669	0.6238	0.2043	0.1959	0.7159	1.0504
AT4G09175	0.684	0.1376	0.0704	0.1801	0.1415	0.3778	0.1166
AT4G09180	5.4677	8.0224	5.379	9.2201	5.7075	11.5997	5.5045
AT4G09185	0.22	0	0	0.3651	0	0.2025	0
AT4G09190	0	0	0	0	0	0	0
AT4G09195	0.4775	0	0	0.79	0.3547	0	0
AT4G09200	0	0	0	0	0	0	0
AT4G09210	0	0	0	0	0	0	0
AT4G09225	79.5151	134.961	249.103	173.809	168.161	118.413	143.28
AT4G09235	0	0	0.0521	0	0	0	0
AT4G09240	0.1264	0.0662	0.1721	0.0602	0	0	0
AT4G09250	0	0	0.033	0.0031	0.0421	0	0.018
AT4G09260	0	0	0.1229	0.0803	0	0	0
AT4G09265	1.7309	1.2307	0.3828	1.2215	1.681	2.5299	1.0943
AT4G09275	0.6113	0	0	0	0.2027	0	0
AT4G09285	0.2409	0.6204	0.558	0.2764	2.5518	6.8819	1.8883
AT4G09295	0.042	0.2019	0	0.0187	0.4372	1.0261	0
AT4G09300	0	0	0.2566	1.172	0.2636	1.657	0.3877
AT4G09305	0.5452	0.6214	0.1578	0	0.2761	0.2939	0
AT4G09310	0	0	0	0	0	0	0
AT4G09315	0	0	0	0.0496	0	0	0
AT4G09320	279.742	422.406	1151.85	951.473	137.43	855.83	468.75
AT4G09325	0.2328	0	0	0.1821	0	0	0
AT4G09335	4.7861	7.644	2.4513	2.718	1.4625	3.2903	5.5695
AT4G09340	7.4955	9.8214	5.6171	6.2844	5.9467	6.1983	7.5495
AT4G09350	0.3053	0.0148	0.4426	0.2939	0.0633	0.1794	0.3842
AT4G09355	0	0	0	0	0	0	0
AT4G09360	0	0	0.0418	0.1113	0.1658	0	0
AT4G09365	4.0321	0	3.1477	0.3156	2.9654	0	0.7451
AT4G09375	5.454	3.6376	5.2332	3.5785	4.2831	8.3542	5.3723
AT4G09385	3.7142	1.9191	1.7551	3.0656	9.2357	0.8236	0.9473
AT4G09395	1.5753	0	0.2063	0	0.2287	0	0.3805
AT4G09405	9.0966	5.2051	0.7272	1.4305	1.8553	2.3125	0.3596
AT4G09415	3.1197	1.1491	0.5179	0	0.5675	0	0.3856
AT4G09420	0	0	0	0.12	0.2319	1.6756	0
AT4G09430	0	0	0.0626	0.4199	0.3761	1.086	0.1139
AT4G09432	0	0	0.0279	0.1249	0.1729	0.3638	0.0427
AT4G09435	0	0	0.0626	0.4199	0.3761	1.086	0.1139
AT4G09440	0.3221	0.1857	0	0	0	0	0
AT4G09445	6.1708	6.3569	0	0	3.49	0	0
AT4G09450	0.1483	0.2086	0	0	0.0198	0	0
AT4G09460	23.1249	23.9306	10.3095	13.809	12.5953	15.1843	10.6773
AT4G09462	0	0.0896	0	0	0.1748	0	0
AT4G09464	0	0	0	0	0	0	0
AT4G09465	0.2988	0.2378	0	0.0791	0.0558	0	0
AT4G09466	0.2049	0.2269	0	0.0393	0.1055	0.0984	0.3284
AT4G09467	0	0	0	0	0	0	0
AT4G09475	5.9946	0	23.2234	0	0	0	12.2134
AT4G09485	0.5821	0	0.7329	0.3271	0.1881	1.8583	0.4419
AT4G09490	2.1055	8.0133	1.5876	2.2303	1.6727	4.7016	0.361
AT4G09495	0.1853	0.2513	0.5043	0	0	0	0
AT4G09500	1.5695	0.9096	1.9776	0.9008	4.3951	3.3839	4.0092
AT4G09510	1.8289	0.5393	1.0181	2.2834	3.2936	1.2247	1.0708
AT4G09515	0	0.2893	0.4113	0.9307	0.2956	1.5913	0
AT4G09520	5.4828	6.7508	10.042	11.3204	9.2679	7.4816	5.2728
AT4G09525	2.2109	2.5438	1.1548	0	1.8633	0	1.1792
AT4G09530	0.7967	0.1856	0.1434	0.1896	0.6178	0.7872	0.057
AT4G09535	3.7177	1.2782	0.3581	0.1994	0	0	0
AT4G09545	0.0531	0	0	0	0	0	0
AT4G09550	26.8253	26.4546	12.5658	26.5203	4.2458	24.9947	11.814
AT4G09555	0.1241	0.1241	0	0.0535	0.0302	0.4692	0
AT4G09555	0.1241	0.1241	0	0.0535	0.0302	0.4692	0
AT4G09560	1.2619	2.3563	3.3722	3.3878	1.8004	2.3398	3.0802
AT4G09570	31.3427	36.5315	53.73	49.9801	44.8467	24.3473	63.6738
AT4G09575	0.6831	1.0573	0.2286	1.3356	0.1719	0.7634	0.1849
AT4G09580	15.7238	15.3141	9.7541	12.9529	11.7064	16.5122	16.6357
AT4G09585	0.7293	0	0	0	0	0	0
AT4G09589	0.2394	0.1695	0	0	0	0	0
AT4G09590	1.5183	1.0197	0	0.0446	0	0	0
AT4G09600	10.7125	12.0767	0.1181	0.1506	0.1401	0.0845	0
AT4G09605	1.1244	0.7176	0.1102	0.5627	0.215	0.1524	0.1973
AT4G09610	0.2181	0	0.0301	0.2357	0.114	0.0282	0.1449
AT4G09620	10.2615	23.2696	9.9681	14.6832	9.6016	9.5959	12.7533
AT4G09630	5.1836	3.9278	6.6273	6.2434	3.4148	4.6376	5.0172
AT4G09635	26.6036	6.1462	0	0	0.6791	0.308	0.5925
AT4G09640	7.5707	8.7747	3.6076	7.1364	2.0808	3.131	3.95
AT4G09645	0.9981	0	0	0	0.5397	0.7908	0.1059
AT4G09647	0	0	0.1815	0	0.2517	0.1966	1.0415
AT4G09649	0	0.8751	5.398	8.2369	0	1.5554	2.294
AT4G09650	30.2579	42.9544	47.0891	49.9674	12.3614	39.3125	22.0092
AT4G09655	0.4098	0.4172	1.0075	0.2513	0.518	0	0
AT4G09660	0	0.0078	0.0252	0	0.0474	0	0
AT4G09665	0	0	0	0	0	0	0
AT4G09670	13.2852	13.5498	5.6302	8.5956	41.7487	11.478	5.935
AT4G09675	0	0	0	0	0	0	0
AT4G09680	0.9679	0.2443	3.1202	5.5054	4.7093	2.1945	3.5617
AT4G09685	2.2764	2.2596	1.6262	3.5707	1.5463	2.1244	0.9184
AT4G09690	0	0	0.1684	0.0436	0	0	0.3389
AT4G09695	67.034	73.4261	68.2745	45.6987	147.713	118.922	110.039
AT4G09705	0.5776	0.2204	0	0.1816	0.4901	0	0
AT4G09715	0.4409	0.1153	0.8643	0.9057	0.1704	4.1649	0.1058
AT4G09720	37.6366	52.0505	50.3194	41.6626	40.7914	36.4471	35.6202
AT4G09725	0.5537	0.5693	1.3325	0.4914	2.4063	2.4789	0.7309
AT4G09730	4.6701	4.7618	9.2028	9.7822	1.4426	11.2811	3.6213
AT4G09731	3.4443	0	1.3607	4.2478	7.9901	0	0
AT4g09735	0	0	0.5316	0	0	0	0
AT4G09740	0.0718	0.1348	0	0.0254	0.0173	0.0741	0
AT4G09750	0.6871	2.6418	29.695	19.4614	31.1154	22.0522	21.5525
AT4G09755	0	0	0	0	0	0	0
AT4G09760	5.6295	2.0781	3.8077	6.8857	1.467	26.2882	32.358
AT4G09765	0.7908	0.0988	0.1916	0.0865	0	0	0
AT4G09770	0.3946	0.0877	1.9823	0.2926	0.129	0.8897	1.0253
AT4G09775	0.5306	0	0	0.1295	0.2728	0.2602	0.0465
AT4G09780	0.3945	0.0431	0.2249	0.251	0.2441	0	0.2414
AT4G09784	0	0	0	0	0	0.2568	0
AT4G09785	0.7154	1.0704	0.2316	1.5431	0.5991	0.3739	2.9643
AT4G09795	0	1.3059	0	0	0	0	0
AT4G09800	87.4795	145.768	174.993	165.342	27.6069	125.712	72.4165
AT4G09810	6.1147	4.2075	4.5595	4.6314	1.0263	4.6028	2.3015
AT4G09815	29.4465	25.1278	28.741	34.1992	29.2758	27.3913	25.2647
AT4G09820	1.0887	0.3816	1.4607	0.8506	0.1878	0.1082	0.1925
AT4G09825	0.1649	0	0.3769	0.0515	0.3093	0	0.4379
AT4G09830	60.1375	69.9867	19.1121	34.9598	44.0957	52.9979	30.9137
AT4G09840	1.5907	2.8387	0.8422	0.6002	0.5873	0	0.7699
AT4G09845	164.541	127.135	174.867	50.9741	172.531	141.706	247.479
AT4G09850	0.6016	0.7441	0.638	0	0	0	0.0398
AT4G09855	0.7876	0.1784	0.0486	0.4128	0.4243	1.3136	0.2821
AT4G09860	0	0	0	0	0	0	0
AT4G09865	0.6913	0.1622	2.1604	0.1546	0.1744	0	0
AT4G09870	0	0.0362	0	0	0.2487	0	0
AT4G09880	0	0	0	0	0	0	0
AT4G09885	0	0	0	0	0	0	0
AT4G09890	53.3232	48.9852	6.6362	5.1426	208.078	0.3345	0
AT4G09895	0	0	0	0	0	0	0
AT4G09900	0.3511	0.4256	0.7396	0.5623	0.1386	1.3869	0.4419
AT4G09905	0.5463	0	0	0	0	0	0
AT4G09915	0.459	0.0573	0	0	0.3637	0	0.2263
AT4G09920	0	0.0112	0.3892	0.0702	0.2084	0	0.0588
AT4G09930	0.0863	0.0492	0	0.0217	0.033	0	0.0333
AT4G09935	0	0	0	0	0.2809	1.803	0
AT4G09940	0.9755	0.3759	0.8507	3.4362	0.4386	3.5297	2.4431
AT4G09945	1.1654	0	0.3066	0	0.2057	1.709	4.5389
AT4G09945	1.1654	0	0.3066	0	0.2057	1.709	4.5389
AT4G09950	4.894	0	1.3383	0.2356	0.2226	0	0
AT4G09955	0	0.2528	0.0679	0.076	0.1445	0	0
AT4G09960	0.5147	0.1772	0.4653	2.0286	0.7023	0.2829	0.3889
AT4G09965	0	0.276	0.0704	0.0723	0	0.0686	0
AT4G09970	1.1577	1.9482	1.0496	1.5808	0.1088	1.0905	1.9958
AT4G09975	10.5386	18.5773	8.9133	12.1492	3.4085	11.1849	11.2029
AT4G09980	3.6386	2.4253	2.5401	4.1365	2.0209	3.0175	3.3405
AT4G09984	0.2122	0.071	0.2136	0.1301	0.4956	0	0
AT4G09985	0.5163	0	0	0	0	0.9346	0
AT4G09990	6.3797	6.4995	22.154	24.287	3.5953	4.8469	27.2799
AT4G09995	0.1313	0.1851	0	0.1491	0	0	0.0639
AT4G10000	6.3797	6.4995	22.154	24.287	3.5953	4.8469	27.2799
AT4G10010	0.0206	0.0691	0.412	0.5141	0.0391	0.0374	0.3532
AT4G10020	0.1054	0.0623	0.0075	0.1986	0.078	0.2221	0.044
AT4G10030	5.7131	8.9465	5.7056	10.7741	8.2007	14.1511	14.0746
AT4G10040	100.91	113.117	174.775	88.0331	168.84	90.5898	170.144
AT4G10050	6.3246	11.4201	17.9005	21.5266	10.7697	27.6967	18.5815
AT4G10060	0.3975	0.3365	0.6673	2.3256	0.5323	3.9368	1.8362
AT4G10070	6.7423	4.2125	5.0724	4.6302	3.94	4.5781	2.4645
AT4G10080	12.4644	12.9356	4.1457	9.2873	13.5807	16.7037	13.8843
AT4G10090	0.9971	2.4582	2.4665	6.4052	0.7089	5.7054	2.4364
AT4G10100	18.0059	25.0726	34.6499	28.1575	26.9571	82.6077	36.7998
AT4G10110	13.6116	15.345	20.5968	19.2986	20.5964	24.8495	19.8501
AT4G10115	0.3008	0.0299	0	0.3268	0.0918	0	0
AT4G10120	1.7236	0.0248	0.2045	0.3291	0.1501	0	0.0569
AT4G10130	2.2037	3.5225	5.9333	4.3444	3.9437	5.7122	5.5078
AT4G10140	15.7419	23.9164	42.3515	33.1568	52.7255	44.7768	39.5116
AT4G10150	0.8635	0.74	1.7518	0.4237	1.4516	1.644	1.2121
AT4G10160	1.2995	2.2939	0.41	0.0523	0.3457	0.6949	0.4096
AT4G10170	3.5889	4.9098	3.431	3.3677	3.9923	2.4634	2.9596
AT4G10180	8.6621	14.7299	6.7105	10.5687	4.1159	18.7379	7.0742
AT4G10190	0.2969	0.5324	0.1406	0.2747	0.0842	0.0177	0.1542
AT4G10200	0.3734	0.3824	0.403	0.4357	0.7781	0.3249	0.3812
AT4G10210	0	0.0361	0.2486	0.4148	0.3124	0.428	0.6011
AT4G10220	0.0589	0.0466	0.195	0.0193	0.0695	0	0.0336
AT4G10230	0.6927	0.1222	0.7275	0.2083	0.4664	0.4875	0.2719
AT4G10240	0.1508	0	0.3694	0.1586	0.2534	0	0
AT4G10250	1.8727	1.0883	45.4864	9.7121	103.102	2.962	17.7339
AT4G10260	0.0309	0	0.0354	0.0425	0.1752	0	0
AT4G10265	0.1005	0	0.0658	0.4053	0.4709	0.3804	0.6844
AT4G10270	2.2422	3.4809	0.7353	4.5523	0.3226	0.3271	1.5771
AT4G10280	7.1118	11.3328	5.858	17.0126	9.3565	15.3466	9.9544
AT4G10290	0.3631	0.3674	0	0.0582	0	0	0
AT4G10300	10.1296	22.8481	7.3601	17.0415	5.5283	13.83	11.109
AT4G10305	0	0.072	0	0	0	0	0
AT4G10310	0.28	0.3181	0.4527	0.119	0.2187	0.0322	0.236
AT4G10320	24.1041	15.5439	27.651	41.192	18.3852	22.4489	21.3535
AT4G10330	126.257	177.477	110.156	175.447	24.2991	132.088	81.9558
AT4G10340	126.257	177.477	110.156	175.447	24.2991	132.088	81.9558
AT4g10345	0	0	0	0	0	0	0
AT4G10350	0.4286	1.025	26.7729	29.9246	0.5047	4.0108	3.2401
AT4G10360	16.2317	13.5304	15.5475	11.8871	35.0281	17.9928	23.2268
AT4G10370	0.4721	0.5945	5.1581	2.764	0.8516	0.2929	4.5203
AT4G10380	5.8287	4.091	28.9122	10.654	75.5434	33.2728	39.6308
AT4G10390	8.5907	10.7491	11.3747	5.9326	20.074	9.6142	12.0989
AT4G10400	1.4233	0.8433	0.6364	1.9172	0.32	1.468	0.8435
AT4G10410	0.5974	0.0128	0	0.1258	0.0512	0	0
AT4G10420	4.5159	2.1167	2.4841	3.498	2.68	1.9302	1.6715
AT4G10430	15.5918	21.4317	23.7131	12.2182	41.7092	20.779	18.2446
AT4G10440	0.28	0.0648	0.0048	0.0865	0.1248	0.0049	0.0038
AT4G10450	17.9377	37.3078	118.526	130.174	16.8376	94.6896	49.7355
AT4G10457	0	0.1279	0.5354	0.4584	1.9212	0.8398	1.0348
AT4G10465	0	0.0677	0.5506	0	0.0153	0	0
AT4G10470	3.9223	3.278	4.1936	4.6975	1.4587	6.6015	4.8593
AT4G10480	90.7293	124.603	176.262	206.54	38.3196	165.743	84.3347
AT4G10490	0.0194	0.0811	0.2253	0.9735	0.1474	0	0
AT4G10500	4.4821	6.3407	14.3069	19.5828	41.7459	5.9626	11.7549
AT4G10507	0	0	0.3119	0.2196	0.4709	0.2276	0.0694
AT4G10510	0	0	0.0379	0.1764	0.5091	0.115	0.1105
AT4G10520	0	0	0.0049	0.0013	0.0815	0	0
AT4G10530	0	0	0.192	0.0161	0.082	0.1474	0
AT4G10540	0	0	0.028	0	0.0086	0	0
AT4G10550	0.2468	0.5875	0.7001	1.4612	0.5718	0.2771	1.1847
AT4G10560	0.1304	0.1674	1.6716	0.9109	0.4374	0.0489	0.582
AT4G10570	4.1262	2.2884	7.5013	7.7237	5.8872	3.4802	5.2473
AT4G10590	7.6681	4.1338	5.4543	5.9177	5.511	4.1268	5.627
AT4G10595	1.8325	0.9828	0.2404	0.3873	1.2071	0.9857	0.1676
AT4G10600	0.5565	0.5484	0.1603	0.1682	0.4234	0.027	0.2177
AT4G10603	0	0.2165	0	0.0799	0	0	0
AT4G10610	21.2328	16.1316	20.8336	21.8296	74.2752	24.0347	27.7184
AT4G10613	0	0.0063	1.0946	0.5314	1.3472	0.1399	0.857
AT4G10620	1.5568	2.1199	3.7478	6.8505	0.8352	3.8547	3.3311
AT4G10630	1.4585	2.5016	0.3199	5.0164	1.1461	3.2637	1.9175
AT4G10640	0.0352	0.2306	1.3225	1.3452	1.7217	2.8504	1.875
AT4G10650	1.2474	2.147	1.5441	3.0622	1.6121	3.0616	2.2969
AT4G10660	0.5335	0.6503	0	0.3555	0.5148	0.0196	0.3017
AT4G10670	0.1209	0.0387	0.6874	0.5975	1.184	1.7435	0.5978
AT4G10680	0	0.0453	0.2426	0.0595	0.3888	0.477	0
AT4G10695	0	0	0.0839	0.1397	0.6478	0.3387	0.2217
AT4G10700	0.1421	0.2215	0.0978	0.0258	0.4334	0.131	0
AT4G10710	24.318	13.2552	19.4473	26.4365	24.3243	17.8318	17.5024
AT4G10720	0.177	0.093	0.5215	1.5762	0.3214	2.5156	1.4761
AT4G10730	17.8523	12.3173	16.8854	23.7599	23.6916	31.3337	33.7161
AT4G10740	0.4742	0.0631	0.251	0.1136	0.5518	0	0.0408
AT4G10750	6.2314	10.1774	12.8045	8.432	7.2587	9.6831	6.4651
AT4G10760	22.4389	38.6146	38.8294	28.4195	23.7794	35.8423	26.145
AT4G10767	0	0.2313	0	0	0	0	0
AT4G10770	0.7401	0.8641	3.6156	6.1687	1.2424	0.894	7.4347
AT4G10780	0	0	0.224	0.225	0.3072	0.4036	0.3637
AT4G10790	10.8592	9.8603	16.505	15.5241	19.1983	14.8226	16.086
AT4G10800	0.6299	0.9126	0.9062	1.4499	0.8665	0.8744	0.882
AT4G10810	20.9458	15.4265	19.5161	14.7503	37.0685	33.8282	17.6997
AT4G10815	0	0	0	0	0	0	0
AT4G10820	0.0135	0.0284	0	0.0326	0.3032	0.1761	0.0567
AT4G10840	23.1912	26.3756	53.7994	31.3722	91.1708	26.1776	27.7816
AT4G10843	0.5036	0.2164	0.3246	0.5351	0.6896	1.0186	1.2293
AT4G10850	0.2489	0.1431	0.186	0	0.1958	0	0
AT4G10860	0.2255	0.2355	0.2577	0.2836	0.5561	0.3548	0.7775
AT4G10870	0.0186	0	0	0	0	0	0
AT4G10880	0	0	0	0	0	0	0
AT4G10890	1.9134	5.5487	2.285	4.1531	1.614	3.972	2.0289
AT4G10895	1.21	1.6217	0.3382	0.9965	0.4692	0.4233	0.3219
AT4G10910	1.2948	0.4177	0.742	1.0303	0.2104	0.2295	0
AT4G10920	27.8989	43.7336	22.6656	34.1838	27.2683	61.0232	36.1189
AT4G10925	19.1563	21.9773	7.0551	14.9019	18	18.7678	11.2074
AT4G10930	8.2779	4.9326	3.2632	5.0831	5.0283	4.0428	9.5496
AT4G10950	15.3074	12.7164	16.8215	12.4457	11.5585	12.0281	14.9879
AT4G10955	15.3074	12.7164	16.8215	12.4457	11.5585	12.0281	14.9879
AT4G10960	44.8257	41.2809	48.6254	15.3194	131.85	42.7256	85.9234
AT4G10970	23.1573	24.3986	11.0683	19.7795	21.6877	20.8134	12.154
AT4G11000	1.0884	0.2671	0.0491	0.125	0.0284	0	0
AT4G11010	92.0291	100.166	202.734	90.8107	155.777	70.2591	92.9407
AT4G11020	0.2707	0.3754	0.2979	0.1013	0.1677	0.0717	0.1862
AT4G11030	0.4597	0.16	0.1243	0.031	0.0609	0.0183	0.1574
AT4G11040	3.6942	1.3425	0.8932	0.565	0.7228	0.472	0.3692
AT4G11050	0.3799	0.3161	5.8237	1.7244	0.7897	1.3535	1.1675
AT4G11060	8.5195	16.1192	11.4137	17.2774	3.8979	10.7469	12.1717
AT4G11070	0.0893	0.0265	0.1142	4.7931	0.2243	0.7667	0.4482
AT4G11080	1.0956	0.6405	2.098	7.2485	0.3285	4.381	1.8496
AT4G11090	5.952	8.3441	6.3876	5.2008	5.2959	5.4736	3.9593
AT4G11100	1.4527	0.9153	3.9514	1.0467	0.2352	0.6012	0.9384
AT4G11110	10.2286	3.5205	9.6155	9.6472	8.7856	10.2996	12.7311
AT4G11120	7.7896	7.6136	18.0334	17.9086	2.6087	9.2044	7.2259
AT4G11130	1.6531	0.9346	0.9533	3.0383	0.2253	1.4239	0.9737
AT4G11140	0.6318	0.427	0.6757	2.6822	0.6608	0.9469	0.1383
AT4G11150	287.553	371.852	638.336	291.223	750.8	358.105	539.375
AT4G11160	10.0791	6.7372	8.4878	11.8572	10.2608	8.6321	7.209
AT4G11170	0.5922	0.2587	0.9519	1.2897	1.3869	0.8052	1.1024
AT4G11175	8.359	15.9262	7.7167	20.6851	12.1966	10.2183	9.2026
AT4G11177	8.359	15.9262	7.7167	20.6851	12.1966	10.2183	9.2026
AT4G11180	1.2503	0.4415	0.4494	0.1825	1.1418	0.9497	1.0165
AT4G11190	62.2525	14.8201	15.757	11.6241	381.988	0.5448	4.5514
AT4G11210	51.7937	23.2966	50.2715	27.9262	138.742	9.8112	19.0976
AT4G11211	56.1973	48.9136	5.2781	12.1751	10.1237	0.0478	0.6274
AT4G11213	5.9995	0	0	0	0	0	0
AT4G11216	0	0	0	0	0	0	0
AT4G11220	237.646	233.175	166.585	96.838	284.144	246.404	224.672
AT4G11230	0.771	0.6615	1.7845	1.4383	0.5361	0.7753	1.99
AT4G11240	23.5847	29.6001	18.6607	25.4612	14.0152	18.3996	17.1035
AT4G11250	0.4065	0.1843	0.1491	0.0719	0.2268	0.0165	0.5632
AT4G11260	56.3265	70.6234	45.4257	43.3239	50.9177	42.1631	50.2883
AT4G11270	6.2408	2.6444	10.5532	8.1926	7.5225	3.2775	5.7504
AT4G11280	265.809	227.36	46.0922	139.441	164.287	133.562	101.721
AT4G11290	10.4791	2.6556	82.1629	56.1946	1599.63	1.0416	0.9754
AT4G11300	2.3658	1.5455	3.1065	1.6948	2.3946	2.7507	4.0591
AT4G11310	0.1509	0.0828	0.2928	0.0796	0.2672	0.4928	0.3023
AT4G11320	12.3139	17.867	2.9071	81.0575	6.4042	24.7791	5.5803
AT4G11330	3.4712	4.6861	3.9041	9.4361	3.8101	24.9894	20.1448
AT4G11340	0.1318	0.0801	0.3005	0.4805	0.282	0.112	0.9331
AT4G11350	14.1823	13.2415	8.8801	12.8937	13.8628	7.2498	10.5901
AT4G11355	0	0	0	0	0	0	0
AT4G11360	98.0578	82.9963	88.7402	70.3171	98.323	30.5182	61.8068
AT4G11370	1.9893	2.7967	3.5344	2.0567	1.8945	0.3385	4.2636
AT4G11373	3.4921	5.7637	0.054	0	0.1564	0	0
AT4G11380	38.644	27.1641	73.8601	54.4582	54.0674	32.3972	44.3479
AT4G11385	0.8548	0.7236	0.3354	0.2664	1.039	0.7062	0
AT4G11390	0.8915	0.2045	0.0773	0.3213	0.6527	0.8701	0.0437
AT4G11393	0.0263	0.1378	0.4913	0	0.0347	0.1507	0.1171
AT4G11400	0.5681	0.141	0.1246	0.5225	0.06	0.0933	0.2204
AT4G11402	0.527	1.3072	0	0.2111	0.1051	0.0538	0.1891
AT4G11405	0	0	0	0	0	0	0
AT4G11410	10.734	10.8054	5.7542	6.7159	5.8517	10.3871	6.993
AT4G11420	37.8634	24.2679	40.1496	60.8327	17.4708	31.8181	25.8031
AT4G11430	0	0	0.063	0	0.0213	0	0
AT4G11440	0.6678	2.1238	2.4167	0.7989	0.5083	2.0844	0.5111
AT4G11450	1.2204	2.3247	6.719	5.1659	0.9122	3.259	1.1465
AT4G11460	0.0052	0	0.3297	0.5686	0.0123	0	0
AT4G11470	0.384	0.146	4.4055	3.0024	0.9666	0.5734	2.0804
AT4G11480	0.1382	0.1715	0	0.1333	0.3383	0.5333	0.3483
AT4G11485	0.628	0.7714	0.2688	0.1839	0.9007	1.0972	0
AT4G11490	0.0319	0	0	0.0554	0.0292	0.0445	0.0787
AT4G11510	0.8194	0.2621	0.6114	0.4223	0.3469	1.0594	1.402
AT4G11521	0.7753	0.3156	0.5152	0.2518	0.6597	0.0591	0.0084
AT4G11530	0.4734	0.5036	2.629	1.6581	0.4409	2.7933	3.1146
AT4G11540	0.0609	0.0585	0.12	0.0329	0.1506	0	0
AT4G11543	3.5276	1.0663	11.6324	7.2615	6.3071	14.2277	6.4304
AT4G11547	3.5276	1.0663	11.6324	7.2615	6.3071	14.2277	6.4304
AT4G11550	0.6762	0.2808	2.1286	0.7959	0.7982	0.7337	1.304
AT4G11560	20.6674	21.3111	12.9728	14.7073	17.5143	16.2447	20.7814
AT4G11570	38.4103	33.9688	51.9687	32.1783	63.8645	36.2555	55.4492
AT4G11580	0.0508	0.0308	0	0.16	0.2885	0.1652	0.2475
AT4G11590	2.1984	0.6433	1.7371	1.4376	2.4683	1.0233	2.5151
AT4G11600	413.33	331.732	319.231	170.792	551.39	321.586	384.367
AT4G11610	0.8815	0.4271	24.263	22.0738	0.7049	2.1497	5.6127
AT4G11630	3.439	4.4792	22.8157	23.5629	8.3674	16.1203	16.4766
AT4G11640	2.0992	1.1657	1.253	1.4372	0.6637	1.4305	3.4793
AT4G11650	0.0091	3.9869	0.204	118.52	0.1747	50.0101	26.2891
AT4G11653	0	0.1922	0	0	0	0	0
AT4G11655	0.1632	0.5829	0	4.8075	0.2385	1.2042	3.8594
AT4G11660	11.7378	9.4812	16.1577	7.0985	16.9732	8.502	11.1066
AT4G11670	11.7555	6.2703	3.7051	6.8019	4.7755	4.0199	8.0681
AT4G11680	20.2301	14.8747	11.6442	8.9028	54.3344	4.8097	5.5552
AT4G11690	1.4729	0.6063	0.4856	0.4838	0.3866	0.4415	0.5527
AT4G11700	0.9059	0.2442	0.8169	0.2815	0.2337	0	0
AT4G11720	0.0559	0.1598	0.4319	0.3353	0.6534	0.5568	1.2122
AT4G11730	0.5421	0.1473	0.2066	0.1135	0.1997	0.2399	0.0091
AT4G11740	12.4983	13.0083	14.4089	12.6248	21.1812	11.8722	12.9828
AT4G11745	0.2885	0.0694	0.2262	0.0597	0.2793	0.4105	0
AT4G11750	0.4727	0.0982	0.8183	0.6732	0.6679	1.0485	0.4043
AT4G11760	0	0	0.2057	0.1221	0.1141	0	0.3308
AT4G11770	0.3749	0.0841	0	0.0122	0	0	0
AT4G11780	0.2291	0.9377	36.4073	6.9471	0.5749	2.7472	7.9712
AT4G11790	13.668	13.3895	11.0308	14.1668	9.3646	14.8953	10.1656
AT4G11800	21.6705	11.6024	8.3916	10.6979	12.5175	11.4044	12.2767
AT4G11810	0.0049	0.125	0.0251	0.0943	0.1117	0.0356	0.1305
AT4G11820	30.7312	33.0185	117.355	45.7448	164.531	32.4181	62.0633
AT4G11830	11.2064	9.2152	10.7794	11.2811	11.4162	12.471	15.7524
AT4G11840	11.2064	9.2152	10.7794	11.2811	11.4162	12.471	15.7524
AT4G11845	2.8666	2.2345	4.0844	2.168	2.4654	2.6783	4.6625
AT4G11850	33.0202	16.3384	25.1423	35.5579	26.6488	29.9476	38.7095
AT4G11860	21.3384	12.3138	11.9515	15.3383	18.3485	12.817	22.1704
AT4G11870	0	0	0.53	0.2407	0.1573	0	0.48
AT4G11880	2.2346	0.232	0.2381	2.737	0.2039	0.3594	0.2319
AT4G11890	1.3024	0.231	1.2437	0.5627	0.5629	0.6232	0.6492
AT4G11900	0.1523	0.035	0.2733	0.3322	0.4493	0.2782	0.4228
AT4G11910	2.826	0.3043	0.321	0.6716	0.131	0.1948	0.0672
AT4G11911	2.826	0.3043	0.321	0.6716	0.131	0.1948	0.0672
AT4G11920	3.6624	2.1903	3.0305	5.9887	4.3865	5.0144	6.2913
AT4G11930	2.035	1.8858	0.8169	1.2715	1.1746	2.1083	2.055
AT4G11940	0	0.0191	0	0	0	0	0
AT4G11950	0.1666	0.1863	0	0	0	0	0
AT4G11960	9.3314	14.5996	1.7897	3.1479	4.1392	18.2405	13.099
AT4G11970	2.6299	5.6411	3.8793	7.6915	48.1238	2.3723	3.6806
AT4G11980	6.8291	6.7025	4.066	8.5356	1.8364	4.7385	3.7814
AT4G11985	0	0	0	0	0	0	0
AT4G11990	0.8448	0.9442	0.2884	2.8541	0.395	3.0461	2.2692
AT4G12000	59.1807	44.7392	43.4402	31.9306	110.224	58.583	57.3645
AT4G12005	3.2103	3.7823	4.8181	4.085	4.5407	3.0371	4.7067
AT4G12010	1.6399	0.9784	4.0144	3.6218	6.0127	2.0518	5.2902
AT4G12020	0.1756	0.1908	3.1253	2.7148	3.1514	3.0156	3.6958
AT4G12030	4.2564	18.6294	0.4254	0.8489	0.4631	0.3917	0.4072
AT4G12040	142.236	193.529	193.414	176.965	469.293	230.682	263.775
AT4G12050	4.3636	5.098	15.0417	7.357	18.0489	5.8088	8.6229
AT4G12060	8.8816	8.612	25.7229	18.3985	16.9257	17.1148	12.9307
AT4G12065	0	0	0	0	0	0	0
AT4G12070	15.5326	12.998	12.1667	7.8131	11.7314	7.9401	17.2141
AT4G12080	39.9299	34.9	16.1345	27.7045	6.8803	24.701	24.2934
AT4G12090	4.465	6.8572	13.209	7.0818	5.0709	14.929	18.2025
AT4G12100	0.1238	0.006	0.0178	0.0511	0.0711	0.474	0
AT4G12110	5.9282	5.4814	5.5027	1.9232	7.7625	2.4998	2.3266
AT4G12115	0	0	0	0	0	0	0
AT4G12120	19.3701	19.7474	14.1255	8.3632	20.9617	17.9296	49.4479
AT4G12130	12.5025	17.4427	9.3581	11.1204	8.6701	7.6799	9.1267
AT4G12140	0	0.1181	0	0	0	0	0.0502
AT4G12150	0	0.0096	0.0372	0	0.1784	0	0
AT4G12170	0	0	2.4936	0.0422	0.2182	0	0.152
AT4G12190	0	0	0	0	0	0	0
AT4G12210	0.6582	0.8395	0.6503	0.33	0.3301	0.38	0.1789
AT4G12220	0.6606	0.2805	0.153	0.0294	0.038	0	0
AT4G12230	18.135	13.7252	27.2855	18.8737	32.6734	13.6736	31.0432
AT4G12240	0.9913	1.3507	0.7327	1.159	1.5028	0.9411	1.4849
AT4G12250	31.9951	25.3543	13.0475	18.7126	10.0563	21.687	23.1957
AT4G12270	1.5571	1.2194	3.4441	0.434	0.1793	3.6868	1.6099
AT4G12280	1.5785	1.4138	0.0303	0.0765	0.2591	0.1103	0
AT4G12290	3.0516	2.0321	1.2334	1.0608	0.7599	0.3526	0.34
AT4G12300	3.6255	3.7456	4.0132	3.1209	1.2671	12.5493	8.5878
AT4G12310	3.6255	3.7456	4.0132	3.1209	1.2671	12.5493	8.5878
AT4G12320	0.4278	0.2042	0.989	0.8606	0.9792	0.8652	0.6959
AT4G12330	0.6102	0	7.7297	4.8443	2.2017	15.2391	17.1337
AT4G12334	0.2055	0	0	0.046	0.0757	0	0.0812
AT4G12340	37.441	57.0525	59.2505	40.9838	35.0782	65.1832	55.6409
AT4G12350	0.2345	0.2278	0.1412	0.0912	0.0719	0.4219	0.2632
AT4G12360	0	0	0.4463	0.3075	0.6038	0.3161	0.1064
AT4G12370	0.3829	0	2.0132	1.4493	1.514	0.4551	2.1733
AT4G12380	0.1804	0	0.3939	0.1166	0.6596	0	0.2762
AT4G12382	0.1518	0.1317	0.9338	0.0756	0.87	0.2621	0.097
AT4G12390	10.0829	14.5048	1.8079	5.9612	2.0973	1.186	0.6966
AT4G12400	63.4154	53.2639	127.606	34.1887	190.248	65.9426	160.233
AT4G12405	0	0	0	0	10.155	0	0
AT4G12410	20.948	11.2213	12.3257	6.5151	11.8602	1.3014	3.6942
AT4G12420	17.5423	24.7748	47.7817	43.0462	67.0151	11.7086	19.1705
AT4G12430	0.8967	1.6185	2.8555	0.2005	1.3551	2.8717	0.9672
AT4G12440	6.6522	3.191	1.8661	0.2543	2.4466	1.1162	5.7133
AT4G12450	0.3932	0.4746	6.0072	2.3652	2.9434	4.1839	8.653
AT4G12460	4.4323	4.2576	7.3855	5.52	6.0777	5.4671	6.4062
AT4G12470	19.6075	14.233	1.0161	1.6256	17.5382	780.703	599.71
AT4G12480	5.3607	1.4718	0.9824	2.4532	22.7895	2444.3	1214.27
AT4G12485	0	0	0	0	0	0	0
AT4G12490	0.0309	0	0.0406	0.2607	0.2627	40.3305	26.4917
AT4G12495	0	0	0	0.1789	0.4072	57.2904	45.9693
AT4G12500	0.3087	0	0.4504	0.2115	0.1771	15.8689	7.2643
AT4G12510	1.4896	0.0534	163.174	41.3294	580.053	0.9593	65.6562
AT4G12520	1.6422	5.4878	124.12	25.8398	467.794	0.5383	37.291
AT4G12530	1.3401	0.5351	1.3276	0.4215	5.3184	1.6218	1.0202
AT4G12540	1.0887	2.4765	0.5137	4.0624	0.192	0.9707	1.5755
AT4G12543	0.0202	0	7.2798	2.1116	0.1243	2.7636	4.4556
AT4G12545	0.3314	0.1537	371.814	107.419	13.77	137.209	189.509
AT4G12550	1.0443	0.056	288.795	50.2432	9.4661	209.225	163.069
AT4G12555	0.1845	0.0796	289.4	56.145	10.3647	207.533	183.089
AT4G12560	53.0756	40.2719	35.3288	27.0077	80.732	28.303	58.998
AT4G12570	22.0512	11.2734	10.9717	11.9236	18.7674	14.8151	25.2358
AT4G12580	13.9721	4.8848	0.4578	0.7753	16.2854	1.5509	0.8998
AT4G12590	62.4182	77.6001	98.7768	68.0291	74.8128	64.4815	61.9266
AT4G12600	32.5724	76.6978	136.199	208.852	24.0703	149.427	60.2959
AT4G12610	10.8119	7.6228	8.0004	7.1716	6.7778	5.2806	7.3263
AT4G12617	0.2393	0.4681	0	0.1165	0.4755	0.2526	0
AT4G12620	1.3083	2.1979	1.0276	4.0918	0.6559	1.4608	0.5536
AT4G12640	3.5637	3.7681	4.2172	4.5334	2.3603	2.4217	1.636
AT4G12650	44.2539	47.5634	134.567	82.7807	60.8086	58.2261	79.8248
AT4G12670	4.9526	3.6831	3.2553	5.1203	3.4409	4.1585	2.8647
AT4G12680	1.5845	1.2798	0.7796	1.1126	0.0692	0.0861	0.4421
AT4G12690	1.0282	0.4202	3.2621	3.2497	5.2756	2.3237	4.1492
AT4G12700	5.8342	4.1155	3.6522	6.6026	3.5655	5.4617	3.6729
AT4G12710	15.5196	16.4412	13.8841	13.7055	18.0039	11.0821	12.326
AT4G12720	53.8247	48.5779	46.9948	60.2459	76.6184	59.1034	44.5753
AT4G12730	18.5449	28.1238	60.0039	12.6307	80.2218	7.4101	24.722
AT4G12731	1.5861	0	0.5624	0	1.3205	0	0
AT4G12735	5.0041	11.9688	0.8912	7.6375	4.1531	32.9911	13.0814
AT4G12740	0.8008	0.7183	1.0797	3.0536	0.375	1.6014	0.5327
AT4G12750	1.019	0.4881	1.0575	2.4922	0.3201	0.9245	1.0729
AT4G12760	7.1423	8.0217	6.4166	8.47	6.518	12.5304	5.8117
AT4G12770	9.1114	6.8389	14.2573	10.7522	11.4022	6.7294	13.7813
AT4G12780	9.0501	5.9223	12.6455	9.5508	8.5893	10.1958	13.4439
AT4G12790	96.9145	109.688	52.4799	61.032	83.5421	92.426	80.0042
AT4G12800	105.52	160.918	73.2759	100.667	11.6442	72.027	41.3929
AT4G12810	0.1042	0	0	0	0.0227	0	0
AT4G12820	1.0408	0.4239	0.5852	0.817	1.1501	0.7373	0.6207
AT4G12825	1.0874	0.1128	0.2894	0.3696	0.5723	0.3188	0
AT4G12830	0.8727	1.2348	0.8746	2.0271	0.1163	2.047	0.3784
AT4G12840	2.49	2.1662	16.3552	26.199	0.9855	7.9217	7.5972
AT4G12850	5.7313	3.6366	5.1109	3.913	3.6299	2.4836	2.0209
AT4G12860	2.5286	0.9204	0.6906	1.7464	2.3031	1.8471	0.6395
AT4G12870	1.9014	1.4497	0.356	18.2278	1.0789	2.9385	6.1651
AT4G12880	18.5966	47.8607	365.79	75.7805	316.39	250.381	253.174
AT4G12890	0.2113	0.3904	0	1.1952	0.0465	4.9567	6.8639
AT4G12900	3.309	0.427	0.1285	0.8611	0.2442	0.1927	0.5735
AT4G12910	9.106	1.4371	4.1779	13.8076	0.3636	4.2523	2.9332
AT4G12917	0.275	0.1143	0.3165	0.1473	0.1934	0.2846	0.1542
AT4G12920	0	0.5023	0.217	0.0786	0.3638	0	0.046
AT4G12930	0.7529	0.2693	1.0453	0.599	1.1581	0.3358	0.748
AT4G12940	0.8065	2.7408	0.4588	5.9822	0.9665	0.2475	0.4145
AT4G12950	0.3349	0.1003	0.1643	0	0	0	0
AT4G12960	0.0654	0	0	0.0288	0.0971	0.012	0
AT4G12970	1.0099	0.1117	2.3724	0.9757	0.4869	0.03	0
AT4G12980	5.9433	3.1168	0.688	3.4757	0.1982	0.2334	0.2969
AT4G12990	6.1689	11.6888	7.3423	5.6199	11.6917	7.6778	8.3448
AT4G13000	7.0844	8.9307	1.7409	1.0445	4.234	2.0658	2.9884
AT4G13010	45.3943	62.3599	53.8051	52.2539	122.781	93.0478	82.25
AT4G13020	17.5408	19.9332	33.3703	17.9619	42.6876	16.6768	26.2625
AT4G13030	5.3758	7.3579	1.644	7.0638	1.2054	14.6962	11.1661
AT4G13040	4.9932	6.0163	8.186	7.4967	3.9966	4.5936	3.9608
AT4G13050	3.2984	3.3626	14.7151	10.5768	3.7407	5.4687	6.2638
AT4G13060	0	0.0841	0	0	0	0	0
AT4G13070	0.8843	1.2207	0.9638	3.384	1.3288	1.9712	1.9488
AT4G13075	0	0	0	0	0	0	0
AT4G13080	1.2479	0.7618	0.1641	0.3632	0.7304	0.208	0.0582
AT4G13090	0	0.0154	0	0.0629	0.0313	0.9165	0
AT4G13095	0.2474	0.1591	0.1658	0.1473	0.2173	0.4727	0.3362
AT4G13100	4.2551	5.1663	6.9339	8.7027	73.4154	8.1215	7.3523
AT4G13110	13.7871	13.3783	9.943	3.2702	18.465	7.8658	10.428
AT4G13130	1.3175	0.2771	3.6224	2.2794	1.8974	1.0374	2.9018
AT4G13150	5.7257	8.0709	2.5084	7.6287	4.1752	5.4364	3.7286
AT4G13160	9.0518	7.0801	5.2169	6.3103	8.4367	7.3174	13.1962
AT4G13170	13.8655	25.9531	35.4906	49.474	6.2477	33.7339	19.642
AT4G13180	266.387	187.306	309.684	130.545	731.575	157.558	426.615
AT4G13190	2.2443	1.6717	2.8073	5.9167	2.601	6.0543	8.9659
AT4G13195	2.2443	1.6717	2.8073	5.9167	2.601	6.0543	8.9659
AT4G13200	9.6832	15.9462	15.553	17.1741	6.1089	26.9574	13.4189
AT4G13210	0.7041	0.7065	1.4717	6.7844	0.142	0.8975	0.2503
AT4G13220	6.7415	9.2161	9.281	8.0611	2.9988	15.048	9.0504
AT4G13230	1.4211	4.1429	0	0.3404	0.0347	0	0.3433
AT4G13235	25.5001	36.8356	3.3849	52.8524	0.7944	1.3159	1.3759
AT4G13240	0.184	0.9226	0	0.1405	0.0693	0.1595	0.0767
AT4G13245	19.7094	9.3276	12.493	2.8436	10.2677	0	8.6143
AT4G13250	13.9015	16.0601	11.4382	11.1979	0.4488	9.7214	10.8457
AT4G13260	1.3338	0.9867	0.0117	0.1832	0.2775	0.0364	0.0086
AT4G13261	0	0	0	0.0252	0	0.1421	0
AT4G13263	0.569	0.8356	0	0.1494	0.432	1.35	0.3763
AT4G13265	0	0	0	0	0	0	0
AT4G13266	0.0437	0.0369	0	0.0068	0	0	0
AT4G13270	25.8057	35.2808	39.5771	30.5791	52.8691	58.2535	50.6773
AT4G13280	5.287	14.9819	0.6914	2.09	2.0804	0.4911	0.8295
AT4G13290	1.877	3.3176	0.5695	2.5242	8.8599	0.0437	0.1219
AT4G13300	0.5783	0.4426	0.0147	0.1219	0.2089	0	0.1008
AT4G13310	2.5115	1.2377	0.3321	0.2245	1.68	0.6871	1.1325
AT4G13320	0.9838	0.6564	1.3339	1.566	4.8238	1.3358	1.3414
AT4G13330	1.8267	1.3723	2.3234	2.6188	5.1194	1.6139	1.9922
AT4G13340	2.0392	0.8077	7.4204	1.6655	55.269	10.2317	7.7989
AT4G13345	15.2628	10.6319	0.9786	3.4178	0.7732	0.4266	0.5993
AT4G13350	17.7602	15.7539	30.4375	22.937	45.2728	22.5908	27.6729
AT4G13360	35.3136	37.6813	14.916	18.2918	28.61	42.6484	30.6099
AT4G13370	1.749	2.6766	4.0405	11.6226	2.0897	4.2414	2.5269
AT4G13380	0.4475	0.4678	0.898	0.3325	1.153	0.2599	0.1573
AT4G13390	0.4951	0.5458	25.8345	31.8635	4.2706	0.5184	77.0402
AT4G13395	26.5097	25.3292	27.1765	56.1996	145.513	87.1248	82.0047
AT4G13400	1.7826	1.5335	4.2764	5.0334	9.3076	4.811	7.4125
AT4G13410	1.8468	0.4227	1.3509	0.7632	1.1654	0.7882	0.7446
AT4G13420	0.0933	0.0265	0.3597	1.5144	0.2016	0	0.7477
AT4G13430	139.871	184.609	55.036	70.8072	23.0466	52.7689	41.7364
AT4G13440	0.1509	0	11.2844	7.9093	0.8578	0.8365	14.2747
AT4G13445	0	0	0	0	0	0	0
AT4G13450	1.9704	2.0187	0.7837	0.6677	0.6239	1.0401	0.6933
AT4G13460	7.1882	4.1502	1.2637	2.8081	18.398	2.1283	3.0936
AT4G13480	2.6641	4.9652	0.4524	0.6673	0.7048	0.6616	0.0459
AT4G13490	0	0	0.2283	0.099	0.4352	0.4502	0.173
AT4g13493	1.0928	0.8881	0.2963	1.0279	0.6009	0	0.547
AT4g13494	0.9654	2.1666	2.8546	1.5037	2.0348	3.4892	3.6529
AT4G13495	0.9654	2.1666	2.8546	1.5037	2.0348	3.4892	3.6529
AT4G13500	2.0099	1.955	5.213	5.565	0.6381	0.025	0.5615
AT4G13505	0.0029	0.0312	0.2483	0.0564	0.1553	0.0501	0.2064
AT4G13510	14.3522	13.482	65.9466	23.1921	61.85	21.8181	81.5901
AT4G13520	71.2168	114.745	93.3282	80.5123	140.796	140.425	74.9617
AT4G13530	21.6999	25.1302	17.5326	14.8245	74.6573	46.4163	40.9104
AT4G13540	0.4229	0.1933	0.6929	1.3401	0.2058	0	0.3901
AT4G13550	2.219	2.3623	2.2255	2.5555	1.4047	1.3306	5.1432
AT4g13554	0.0673	0.1759	0.6111	0.081	0.3849	0	0.5433
AT4g13555	11.1391	2.1908	0	0	0	3.2073	5.2928
AT4G13560	3.1316	0.1052	0.0949	0.1326	0.316	0.1629	0.4956
AT4g13564	1.5913	1.2177	4.5839	2.8731	1.2834	0	0.3066
AT4G13570	0.732	0.459	0.8452	0.6399	0.7071	0.6595	0.3517
AT4G13572	0.0518	0.0163	0.1959	0.1806	0.2289	0.7274	0.2082
AT4G13575	0.1782	0.086	0.0288	0.2493	1.9884	0.0109	0.0386
AT4G13577	0.2755	0.2096	0.1826	0.5216	0.3407	1.1527	1.4135
AT4G13580	1.849	23.6946	44.0262	15.1713	3048.11	1.3235	29.6251
AT4G13590	9.3398	12.0918	26.3847	15.5834	13.9535	17.2976	20.6723
AT4G13600	1.8176	0.0361	0.2347	0.164	0.3231	0	0.0151
AT4G13610	0.0339	0.0075	0	0.0094	0.0079	0	0
AT4G13615	136.367	185.062	113.634	79.9123	311.834	93.0871	95.826
AT4G13620	5.1507	5.6396	12.8596	7.2792	74.1611	0.3465	6.9798
AT4G13630	8.5868	13.265	12.9048	25.9242	9.5166	17.7889	11.6485
AT4G13640	8.5868	13.265	12.9048	25.9242	9.5166	17.7889	11.6485
AT4G13650	0.5206	0.175	0.6867	1.9716	4.2605	0.3532	0.7262
AT4G13660	30.7553	27.6073	54.6234	40.2057	604.328	32.4748	54.6618
AT4G13670	11.1422	11.8942	3.5497	4.588	4.0834	6.7961	2.6712
AT4G13680	0.766	0.1051	0.16	0.1272	0.4216	0	0.1365
AT4G13690	1.5326	2.1619	2.1776	5.6726	0.3715	6.6852	3.6743
AT4G13700	0.3483	0.1129	0	0.0909	0.0424	0.0084	0
AT4G13710	4.9051	7.1745	11.0465	15.9379	0.8983	5.1799	3.6486
AT4G13720	40.5916	45.8836	67.9316	56.1117	14.2879	44.7577	31.5776
AT4G13730	11.6195	11.5955	8.542	6.9641	13.2047	7.973	7.8735
AT4G13750	0.5747	0.1653	0.4718	1.0263	0.1876	0.8463	1.0199
AT4G13760	0.0618	0.1044	0.213	0.1647	0.4777	0	0
AT4G13770	18.3307	45.5663	0.2482	0.8827	0.0862	0	0.0107
AT4G13780	29.1514	22.8147	19.9412	36.1918	7.6821	26.7314	14.3035
AT4G13790	0.3957	0.3038	0	0	0.0426	0	0
AT4G13800	0.831	0.7186	1.5107	0.6987	1.4396	2.1757	0.5169
AT4G13810	0.831	0.7186	1.5107	0.6987	1.4396	2.1757	0.5169
AT4G13820	2.2045	1.3921	0.7926	0.7071	0.7365	1.0673	0.1531
AT4G13830	20.7035	25.2094	4.6882	11.4725	39.4474	15.6098	15.6913
AT4G13840	0.3639	0.3146	1.0812	0.62	0.805	0.383	0.4883
AT4G13850	67.1156	99.1841	136.545	154.79	33.1094	224.842	108.481
AT4G13860	67.1156	99.1841	136.545	154.79	33.1094	224.842	108.481
AT4G13870	10.8005	9.1467	6.1045	4.2275	5.7319	8.6618	3.0878
AT4G13880	2.4424	1.9543	0.4066	1.1026	1.2806	0.7931	0.8788
AT4G13885	0.6901	0.5056	0.3399	0.3749	0.5404	0.3549	0.2853
AT4G13890	0.1265	0.8174	5.1678	6.4303	0.0622	0.2084	0.3786
AT4G13918	0.0356	0.0182	0.1494	0.1354	0.1265	0.0585	0.1026
AT4G13920	0.1099	0.162	1.955	1.7608	1.7716	1.8491	1.0782
AT4G13930	307.133	300.919	351.811	144.187	945.239	73.5847	89.0053
AT4G13940	998.464	1042.37	1825.18	1042.9	3876.09	561.421	651.863
AT4G13950	3.3197	3.1454	5.9285	7.7793	4.4755	16.8081	19.271
AT4G13955	0	0	0	0	0	0	0
AT4G13960	0.0033	0	0	0.0963	0.0321	0	0.0902
AT4G13965	0.4164	0.0143	0.0687	0.0191	0.2828	0	0
AT4G13968	0	0	0	0	0	0	0
AT4G13970	5.7558	2.4993	4.3571	6.5648	2.8891	4.499	3.4403
AT4G13980	9.7434	10.6623	6.2501	7.7816	8.3539	6.6428	7.8435
AT4G13985	0.1461	0.0593	0	0.0561	0.2306	0.2929	0
AT4G13990	0.5358	0.9484	2.69	6.1555	0.2007	1.3794	1.2929
AT4G13992	0.3648	0.1086	0.0692	0.0339	0	0	0.1018
AT4G14000	3.4643	5.8234	6.6187	8.2416	0.9483	7.411	3.6622
AT4G14010	35.5082	42.094	2.4859	10.1362	29.3211	1.0991	0.1044
AT4G14020	11.5353	2.096	0.1519	1.0253	0.9613	0	0.2397
AT4G14030	59.8586	108.218	86.6036	53.6372	92.1642	113.057	75.1838
AT4G14040	59.8586	108.218	86.6036	53.6372	92.1642	113.057	75.1838
AT4G14050	0.4139	0.2237	1.0553	1.1751	0.2225	0.2901	0.1421
AT4G14060	0	0.0113	0.134	0.4745	0.4721	0.1519	0.3081
AT4G14070	3.3875	4.121	4.8122	6.8028	1.8862	12.8188	9.0876
AT4G14080	0	0	0	0	0	0	0
AT4G14090	0.8407	1.2981	1.4944	1.2352	0.3421	1.5585	0.8499
AT4G14096	4.1085	3.0039	0.4072	3.0838	0.2403	0.7832	0.9349
AT4G14100	5.4609	15.1215	5.2789	6.5204	1.2319	26.379	11.4506
AT4G14103	2.0265	0.821	0.0425	2.9865	0.0863	2.0172	1.1771
AT4G14104	1.8605	0.1673	0.0668	1.9157	0.568	1.0936	0.0256
AT4G14105	1.8605	0.1673	0.0668	1.9157	0.568	1.0936	0.0256
AT4G14110	34.0384	43.825	25.6228	31.228	30.6546	30.405	22.1788
AT4G14120	0.4292	0.47	0.2306	1.0482	0.0658	1.5872	0.4945
AT4G14130	98.656	84.3606	34.8408	40.467	13.2488	6.9086	5.7944
AT4G14140	1.0412	0.3446	0.6688	0.2394	0.5157	0.3989	0.2292
AT4G14145	11.7419	14.2457	11.8918	16.1952	4.1852	18.463	10.6015
AT4G14147	14.4972	12.2788	19.5158	14.587	15.1598	22.924	20.7005
AT4G14150	1.5518	1.6453	1.8252	2.7297	0.54	1.0988	0.3819
AT4G14160	26.0304	23.6349	40.8958	30.9127	39.6365	20.6521	22.9916
AT4G14165	0.4932	0.1753	0.1999	0.0691	0.299	0.1399	0
AT4G14170	0.4858	0.5776	1.0283	1.0697	0.3161	0.6294	1.1978
AT4G14180	0.5088	0.1564	0.4353	0.7488	0.71	0.2247	0.7672
AT4G14190	4.4587	2.8385	1.5816	3.4693	1.0794	2.1977	2.0697
AT4G14200	1.3518	1.5707	3.4567	7.9215	0.3388	2.6169	0.63
AT4G14210	12.3298	17.3994	8.47	10.5243	31.2796	11.5867	10.8802
AT4G14220	9.8862	9.7875	15.2151	11.2304	20.9167	16.3117	16.1003
AT4G14225	0.1067	0.2773	0	0.0976	0.0524	0.5484	0.1755
AT4G14226	0	0	0.8642	0.1693	0	1.9145	1.2338
AT4G14230	10.9199	11.4128	9.694	8.6887	11.1102	12.6546	18.6134
AT4G14240	4.3335	8.0811	16.2694	7.5325	5.957	13.185	9.3964
AT4G14245	4.855	4.5121	0.5184	0.3896	0.4074	0.3666	0.2849
AT4G14250	0	0.0156	0.0769	0.051	0.1445	0	0
AT4G14260	1.2254	0.4663	0.7589	0.1709	0.4347	1.0834	0
AT4G14270	47.7916	89.0459	44.6939	167.118	28.6416	107.666	58.5333
AT4G14272	0	0.2745	0.268	0	0.7346	0	0.1966
AT4G14276	2.2598	0.8752	2.2953	0.6587	1.1401	0.9155	1.3204
AT4G14280	1.0856	0.3491	1.6053	2.0948	0.3155	0.245	3.1106
AT4G14290	10.3478	4.1573	5.9258	8.5523	7.1783	2.9868	6.4608
AT4G14300	14.6816	13.4729	22.3561	13.2196	31.1327	13.1719	18.9103
AT4G14301	0.592	0.5602	0.8352	1.3115	1.4146	1.2332	0.7967
AT4G14305	10.9019	7.6748	20.1103	13.9767	8.2335	9.6072	8.2383
AT4G14310	10.9019	7.6748	20.1103	13.9767	8.2335	9.6072	8.2383
AT4G14315	0.565	0	0.149	0	0.1694	0	0.1035
AT4G14320	227.216	374.513	401.412	399.698	62.178	299.017	173.744
AT4G14330	2.7239	1.0961	1.4835	7.2204	0.4088	1.8794	2.5602
AT4G14340	9.6076	13.4197	11.3971	13.0307	7.5415	14.2731	15.772
AT4G14342	26.4484	27.5606	26.9891	21.3447	26.7826	23.3015	17.0549
AT4G14345	0	0	0	0	0	0	0
AT4G14350	29.6341	26.9243	14.9811	18.6604	27.2855	16.3643	15.0124
AT4G14358	2.3483	2.4794	7.4377	2.7737	5.2815	4.9224	3.1816
AT4G14360	16.8592	14.1231	25.096	15.4451	23.0937	9.411	9.4755
AT4G14365	7.3329	9.4652	6.155	11.2419	6.6519	21.8865	21.2549
AT4G14368	0.4196	0.0494	0.9402	0.7285	1.7639	1.8618	2.3206
AT4G14370	1.6955	1.1779	9.4047	10.1465	36.0098	16.4703	15.119
AT4G14380	14.7225	29.7496	9.759	9.7567	39.1035	0.4069	4.5397
AT4G14385	6.2673	6.9119	13.9064	19.3867	13.3557	17.6932	14.1688
AT4G14390	0.5151	1.3865	2.3439	10.4635	0.0825	1.1326	2.9448
AT4G14400	0.0692	0.049	0.0149	0.0322	0.0181	0	0
AT4G14410	30.7708	49.6646	25.8343	31.4625	52.6242	30.4124	52.8129
AT4G14415	0	0	0	0	0	0	0
AT4G14420	43.629	46.7917	110.998	68.8393	57.1466	60.3136	70.5049
AT4G14430	17.0774	25.5522	19.7819	14.6841	30.999	24.3362	31.3428
AT4G14440	0.0168	7.9217	3.2008	11.377	1.2996	8.9039	4.5185
AT4G14450	7.7172	9.7462	2.8743	15.8966	8.3741	32.9462	48.9276
AT4G14455	14.7725	24.6176	39.2459	24.0222	20.5707	27.2298	17.5858
AT4G14465	49.8628	46.5684	8.6745	19.9473	40.8265	36.5224	32.6189
AT4G14480	2.3706	2.5944	1.114	3.1897	0.4937	1.0716	0.4014
AT4G14490	2.3706	2.5944	1.114	3.1897	0.4937	1.0716	0.4014
AT4G14500	19.3754	25.6133	22.2973	21.402	26.6928	16.7764	25.3472
AT4g14504	2.7794	2.1552	1.5319	1.3691	2.6044	1.7258	2.552
AT4G14510	8.1682	7.5725	7.4997	7.6374	7.3942	6.2918	8.0567
AT4G14520	9.2668	17.4487	7.7713	8.7344	4.2223	11.088	8.8882
AT4G14530	0	0	1.0818	0.2768	0.1056	0	0.8091
AT4G14540	2.288	0.9944	0.4267	0.989	0.1849	1.8511	3.0527
AT4G14548	1.7938	4.3904	5.4556	3.4178	3.2971	4.6001	2.1337
AT4G14550	18.7791	18.1756	49.1734	36.6057	9.4957	11.8122	29.6038
AT4G14560	35.9597	48.2003	149.158	83.1872	22.6225	43.5171	91.8236
AT4G14570	12.2273	12.1385	24.287	25.5945	16.4232	11.2947	12.7721
AT4G14580	38.8146	34.9504	5.1689	9.7213	35.7557	17.8817	14.9387
AT4G14590	9.9505	12.4745	15.6874	18.5921	14.9162	18.6804	15.533
AT4G14600	9.9505	12.4745	15.6874	18.5921	14.9162	18.6804	15.533
AT4G14605	9.9505	12.4745	15.6874	18.5921	14.9162	18.6804	15.533
AT4G14615	44.2989	57.4429	68.9879	48.0176	46.4265	80.4982	53.1551
AT4G14620	6.1157	6.0116	4.596	9.028	16.9423	8.6044	10.5309
AT4G14630	6.8891	1.179	1.3338	29.0005	1.1285	30.3822	18.1487
AT4G14640	0.8771	0.0314	15.988	8.2719	22.4197	0.4333	6.4292
AT4G14650	10.5125	5.2879	1.7653	2.2283	1.6754	1.0962	0.7318
AT4G14660	6.3169	5.964	5.2282	7.4246	0.9537	8.3344	4.1323
AT4G14670	0.3974	0.0601	0.0292	0.1004	0.1271	0.0905	0.1044
AT4G14675	0.5018	0.1518	0	0	0.1106	0	0
AT4G14680	57.156	52.9772	9.7598	36.5105	25.4192	18.755	17.642
AT4G14690	41.8579	81.4284	64.9415	34.0531	17.9658	5.7484	11.8738
AT4G14695	0.481	0.5665	3.8332	1.4417	1.1374	3.0457	1.4676
AT4G14700	0.5618	0.5396	0.3815	0.3948	0.3875	0.9887	0.3934
AT4G14710	96.2275	129.04	54.608	55.9882	82.882	145.945	121.557
AT4G14713	2.4242	2.3763	1.2656	4.9056	0.1099	6.4625	1.9093
AT4G14716	73.8789	105.144	76.1067	56.645	117.667	148.148	140.904
AT4G14720	73.8789	105.144	76.1067	56.645	117.667	148.148	140.904
AT4G14723	0	0.1373	0.0498	0.1084	0.037	0	0
AT4G14730	0.0809	0	0.1013	0.2145	0.1013	0	0
AT4G14740	10.1924	6.5337	0.923	3.9306	0.2752	0.0924	0
AT4G14746	7.2872	20.7251	9.933	20.2914	64.4993	72.3498	70.8041
AT4G14750	0.3049	2.6112	21.9261	5.1623	52.2137	0.1142	5.1367
AT4G14760	4.4987	1.5463	3.5661	4.9757	2.9258	5.4108	4.6439
AT4G14770	4.3157	4.1978	2.2724	15.3585	1.4355	2.9836	6.5464
AT4G14780	0.129	0.4022	1.2844	0.7891	0	0.4446	1.1603
AT4G14785	0.1119	0.3587	0.3322	0.4615	0.7093	0.613	0.777
AT4G14790	3.9484	4.6097	5.5194	6.809	0.9159	5.726	7.9076
AT4G14800	48.7984	80.8203	129.528	87.7481	72.6719	67.8871	67.6377
AT4G14805	0.4013	0.2084	0.1262	0.0958	0.3965	0.1718	0
AT4G14810	0	0	0	0.2553	0.147	0	0
AT4g14811	0	0	0	0.3603	0.6385	1.8204	0
AT4G14815	1.9684	0.2939	0.2529	0.1717	1.1857	0.0205	0.2823
AT4G14819	0	0	0	0	0	0	0
AT4G14820	0.9129	0.3022	0.606	1.0519	0.1311	1.0873	0.6504
AT4G14830	1.9564	5.0208	0.6381	2.7015	0.7888	1.4001	4.1003
AT4G14840	4.3624	2.6961	4.4344	3.2855	0.6944	2.9876	3.3439
AT4G14850	6.2965	10.3057	7.0349	10.3619	2.758	5.071	5.2703
AT4G14860	6.2965	10.3057	7.0349	10.3619	2.758	5.071	5.2703
AT4G14870	6.2965	10.3057	7.0349	10.3619	2.758	5.071	5.2703
AT4G14880	231.598	262.21	287.045	151.414	470.583	244.522	291.963
AT4G14890	5.5127	6.7988	6.12	10.7363	2.9553	2.1536	7.0302
AT4G14900	9.9434	9.3986	15.1306	17.3351	25.895	13.4562	13.0376
AT4G14905	9.8197	15.1408	14.8049	21.0744	29.9988	19.6286	17.6761
AT4G14910	9.8197	15.1408	14.8049	21.0744	29.9988	19.6286	17.6761
AT4G14920	2.4796	1.4437	2.4084	2.9926	1.7422	1.3343	1.4992
AT4G14930	16.543	22.1709	4.171	11.4073	11.487	9.8897	3.9035
AT4G14940	16.543	22.1709	4.171	11.4073	11.487	9.8897	3.9035
AT4G14950	26.2631	20.1887	26.5269	19.8639	26.9589	19.6244	32.9795
AT4G14960	123.323	149.543	297.436	181.058	165.214	147.521	157.896
AT4G14965	6.212	8.2935	14.0931	12.4072	12.1987	15.5656	10.9912
AT4G14970	6.212	8.2935	14.0931	12.4072	12.1987	15.5656	10.9912
AT4G14980	0.9506	0.2498	2.6993	1.9612	0.8791	0.2295	1.8135
AT4G14990	38.5219	19.9043	35.5083	28.9316	43.4594	22.4096	36.3502
AT4G15000	180.563	265.744	481.531	431.939	69.8307	339.664	186.89
AT4G15010	20.9232	21.6855	8.915	10.7339	5.3963	13.0574	14.2218
AT4G15020	18.9125	16.6554	14.9844	16.3649	11.2557	15.5978	21.6919
AT4G15025	7.3019	5.0865	4.5908	6.1212	4.8557	2.9011	10.415
AT4G15030	18.9125	16.6554	14.9844	16.3649	11.2557	15.5978	21.6919
AT4G15040	0.2301	0.128	0.1074	0.3618	0.5523	0.4912	0.2772
AT4G15050	0.0054	0.1407	0.0337	0.0061	0.0106	0	0
AT4G15053	0.0907	0.0365	0.0208	0.0266	0.0413	0.0622	0
AT4G15056	0.4999	0.0602	0.0535	0.1327	0.0302	0.1485	0.0359
AT4G15060	0.5275	0.4586	0.4997	0.4027	0.6694	0.679	0.5199
AT4G15070	0.3315	0.5023	0.7379	1.2435	0.253	0.9103	1.1477
AT4G15075	0.5019	0.0445	0.0324	0.0975	0	0	1.2767
AT4G15080	12.7835	9.5701	9.2649	8.2408	22.5873	3.5521	5.0302
AT4G15090	2.0468	2.3685	1.934	2.7918	3.8031	1.9103	4.2254
AT4G15093	42.7251	37.6252	53.7987	35.0007	173.382	91.0516	89.6997
AT4G15096	0	0	0.0527	0.0272	0.0043	0.0264	0.0471
AT4G15100	2.0438	1.6078	0.9715	0.5526	0.9574	1.1904	0.6758
AT4G15110	9.7224	10.7511	8.409	8.1928	3.6254	9.742	7.4986
AT4G15120	144.347	131.647	20.6053	48.5115	209.005	60.6134	53.4043
AT4G15130	79.2575	90.4935	34.7892	25.8638	81.5366	57.1498	73.8782
AT4G15140	16.6721	18.5709	2.6496	7.8147	6.9243	8.6173	6.345
AT4G15150	0	0	11.9736	23.2556	17.3798	2.1483	8.4958
AT4G15160	61.1466	127.013	383.937	59.9316	18.7471	137.666	159.438
AT4G15165	4.1179	7.8114	2.1086	1.6861	1.3703	1.7137	0.4309
AT4G15180	4.7852	1.1919	2.8992	2.8481	2.1262	1.4693	2.9513
AT4G15200	0.2381	0.1031	1.0205	0.8707	0.7967	0.7342	0.4714
AT4G15210	0.5781	1.5843	2.4106	0.1135	0.2966	0.2062	0.1111
AT4G15215	0.5324	0.0957	6.5946	1.8145	0.3956	0.5222	2.4969
AT4G15230	3.2197	2.348	12.3367	5.598	1.9121	6.5405	10.0871
AT4G15233	3.2197	2.348	12.3367	5.598	1.9121	6.5405	10.0871
AT4G15236	0.5724	0.1451	0.0681	0.1537	0.0161	0.7069	0.7594
AT4G15240	5.7453	4.2685	4.9911	4.1779	2.8074	5.3651	1.8128
AT4G15242	0.0787	0.0074	0.0189	0.0049	0.041	0.0087	0
AT4G15245	0.1878	0	0.0767	0.0558	0.0694	0	0
AT4G15248	3.3325	2.2806	8.0878	14.421	5.0949	11.3572	10.4629
AT4G15250	0.5413	0.0352	0.2037	0.0667	0.8716	0.4518	0.1776
AT4G15258	0	0	0	2.9439	0	0	0
AT4G15260	8.7545	8.2098	3.9919	4.7591	3.0506	7.8876	8.2477
AT4G15270	1.6027	0.6847	0.3844	1.1722	0.8174	3.0796	3.361
AT4G15280	9.4786	9.6747	4.1475	10.7501	2.002	7.3714	7.1777
AT4G15290	0.9229	0.4032	50.3234	8.1199	5.4581	0.1952	13.8615
AT4G15300	0.7514	1.3647	24.8597	6.6507	0.2333	0.0166	7.2909
AT4G15310	0	0	0.194	1.4001	0.2005	0.0281	0.1085
AT4G15320	0.3417	0.151	0.1959	0.1892	0.3277	0.0522	0.2398
AT4G15330	17.3885	18.5464	4.2996	2.548	91.5177	0.252	4.6952
AT4G15340	29.7252	27.207	2.7226	2.3196	11.4811	2.6884	3.4662
AT4G15350	0.4585	0.5648	8.5588	11.7599	0.091	1.796	3.077
AT4G15360	0.7709	0.2728	0	1.165	0.4151	0.1293	0
AT4G15370	0.3373	0.3264	0.4539	4.008	0.3608	0.339	0.1814
AT4G15380	0.563	0.5157	0.4087	0.4008	0.1128	2.4488	1.2224
AT4G15390	0.1092	0	56.9921	43.1695	67.1119	347.248	161.994
AT4G15393	0.0231	0	5.7943	12.994	0.2329	4.1601	0.8685
AT4G15396	0.0057	0.0284	0.3165	1.3173	0.3355	0.0347	0.0194
AT4G15400	0	0.1133	2.3856	1.3616	0.2871	3.241	1.976
AT4G15410	34.3131	33.0241	41.1302	24.6779	35.4057	24.938	47.5723
AT4G15415	6.7764	7.9674	7.2157	9.8244	14.1621	7.4858	7.9786
AT4G15417	0.631	3.485	1.2399	0.6318	0.4369	17.7445	20.0597
AT4G15420	41.7159	43.0437	55.4904	28.4623	117.985	39.2961	143.006
AT4G15430	1.0743	0.8214	0.8238	2.8897	1.208	2.1303	0.8738
AT4G15440	0.0601	0.3083	0.6718	0.2683	0.1117	1.5155	0.9292
AT4G15450	18.0578	9.2792	1.0251	3.7386	0.4995	10.0939	7.912
AT4G15460	0.6266	0.6821	0.7838	0.5737	0.4042	0	0.0293
AT4G15470	200.89	234.499	160.058	114.89	291.019	207.386	202.443
AT4G15475	200.89	234.499	160.058	114.89	291.019	207.386	202.443
AT4G15480	0.394	0.2133	1.3474	1.1281	1.6443	0.5276	0.6095
AT4G15490	1.4391	0.2897	0.0079	0.2149	0.3342	1.2398	1.0972
AT4G15500	0.826	3.3092	8.3194	5.7738	0.6542	15.9794	14.0843
AT4G15510	2.2426	5.7827	4.1201	6.2325	0.6934	10.377	6.1469
AT4G15520	11.1511	18.5897	20.9614	23.7084	6.2335	25.6542	12.3825
AT4G15530	6.6011	3.722	8.9824	30.5575	1.4586	44.5772	35.3066
AT4G15540	3.6154	6.9544	2.469	7.6256	0.7632	9.2611	5.8018
AT4G15545	33.9173	51.1248	37.1735	36.6189	16.5825	107.873	72.4
AT4G15550	39.0075	31.9449	16.7196	16.0594	60.2152	29.4925	28.9336
AT4G15560	24.0854	18.9083	22.3819	23.2461	11.9361	21.4469	15.9997
AT4G15562	0.8198	0.9486	0.5034	0.3638	0.9472	0.3763	0.331
AT4G15563	6.1211	5.0326	7.887	9.5432	2.7976	19.3793	17.3117
AT4G15570	6.1211	5.0326	7.887	9.5432	2.7976	19.3793	17.3117
AT4G15610	274.064	301.026	135.777	82.1149	57.5828	207.249	415.433
AT4G15620	0.209	1.4891	1.1169	8.0412	0.7306	0.6712	0.1126
AT4G15630	13.4301	16.9397	10.2239	8.8591	1.6579	2.1001	10.1474
AT4G15640	3.953	4.1732	12.1172	14.9753	1.2988	10.3557	9.7513
AT4G15650	0.0115	0.0484	0.0135	0.4267	0.396	0	0.0523
AT4G15660	1.06	0.2814	0.5367	0.1837	0.5242	0.1836	0.4898
AT4G15670	1.3921	0.0462	0.0789	0.1989	0	0	0.0494
AT4G15680	3.3542	1.09	0.4434	0.1001	0.102	0	0.1052
AT4G15690	1.4278	0.4939	0	0.1449	0.1991	0	0
AT4G15700	3.273	0.0811	1.3596	1.5753	0.0567	0	0
AT4G15710	0.3624	0.1397	0.0128	0.0462	0.0299	0	0
AT4G15715	0.5178	0.3729	0.0829	0.1073	0	0	0
AT4G15720	0.493	0.1413	0	0.3137	0.0466	0.0722	0.1672
AT4G15730	0.459	0.7884	0.2997	1.2279	0.1518	1.6029	0.2653
AT4G15733	0.0798	0	0	0	0	0	0
AT4G15735	0	0	0.0891	0	0.0897	0	0
AT4G15740	0.1088	0.2894	1.2861	0.5633	0.1465	3.0151	2.2145
AT4G15750	0.9288	0.408	0.0271	0.0394	0.1898	0.4521	0.0354
AT4G15755	0	0.2389	0.0845	0.1231	0.1072	0.2415	0.1919
AT4G15760	37.2531	70.665	78.4991	49.6501	57.147	21.7127	83.8195
AT4G15765	5.3291	14.7839	3.8535	3.0549	1.4471	3.9389	7.1652
AT4G15770	11.9326	18.1087	19.6011	27.5091	4.6529	29.8107	19.6745
AT4G15775	0	0	0	0	0	0	0
AT4G15780	26.1713	34.8286	13.7187	33.7203	7.6686	36.1532	21.7432
AT4G15790	13.6994	19.4123	11.175	22.5816	9.3184	17.1234	5.3574
AT4G15800	29.7827	49.1072	23.8359	14.7471	49.664	17.6922	21.753
AT4G15802	121.288	133.846	101.917	74.2645	91.817	74.2121	52.0574
AT4G15810	0.3197	0.4662	0.4163	1.4933	0.0229	0.4036	0.265
AT4G15820	0.9729	0.822	0.6961	1.3029	0.4106	1.8889	1.0146
AT4G15830	7.3484	5.3204	2.5124	21.4666	1.0113	6.7862	4.2842
AT4G15840	5.9587	3.8275	5.1275	7.8882	5.7635	5.6179	9.2175
AT4G15850	1.9569	3.7818	7.6011	7.6536	0.4474	4.2123	6.4177
AT4G15870	0.1215	0.0126	0.0122	0.071	0.0669	0	0
AT4G15880	9.55	7.1152	6.4534	10.1662	11.349	10.3809	7.9908
AT4G15885	0.1715	0.0498	0	0	0	0	0
AT4G15890	0.559	0.4568	1.9587	1.5745	0.4857	0.7602	1.1627
AT4G15900	20.7865	19.3834	11.7024	20.3391	7.3769	17.9603	8.4539
AT4G15910	70.727	85.4956	71.9816	105.556	8.4425	63.3238	46.1582
AT4G15920	9.8042	12.6814	17.6125	10.2782	9.4844	92.2172	47.2074
AT4G15930	27.3532	37.3435	15.545	40.5624	14.6948	58.3115	25.3239
AT4G15940	43.055	53.6709	41.9108	28.3888	75.0757	33.602	37.1643
AT4G15950	5.7999	6.5315	5.2566	12.3851	1.8939	10.5106	6.6073
AT4G15953	0.2522	0.2287	3.0099	2.8926	0.3959	3.4872	1.7684
AT4G15955	19.2043	16.6374	15.2487	23.3847	70.6492	8.5651	13.4992
AT4G15960	19.2043	16.6374	15.2487	23.3847	70.6492	8.5651	13.4992
AT4G15970	0.0093	0.0078	0.0906	0.039	0.2816	0	0.176
AT4G15975	1.3273	0.744	4.458	2.665	7.4433	14.7724	12.1005
AT4G15980	0.0599	0.202	0.3008	0.3387	0.3079	0.474	0.2187
AT4G15990	4.9051	0	43.3403	3.1784	3.0757	1.129	15.1689
AT4G16000	5.5096	0.0873	0	0.0573	0.1493	0.0419	0
AT4G16008	0.7238	0.0063	0.1571	0.7922	0.2692	0.1149	0
AT4G16015	0.723	0.2767	0.2186	0.2987	1.2004	0.9711	0.0193
AT4G16024	0	0	0	0	0	0	0
AT4G16030	1.1067	1.4614	0.3779	0.1745	0.3331	0.1538	0.539
AT4G16040	0.2238	0.0582	0.065	0.1302	0.4247	0	0
AT4G16045	0	0	0	0.0071	0.023	0.0848	0.0367
AT4G16050	0.1123	0.0042	0.0096	0.2651	0.1005	0.059	0.1065
AT4G16060	14.7467	15.6259	11.7143	10.3488	7.0883	7.3972	6.7012
AT4G16070	8.0421	4.9318	6.9137	5.642	6.1957	3.6369	6.3153
AT4G16080	0	0	0	0.0023	0	0	0
AT4G16090	0	0.0111	0	0	0.0343	0	0
AT4G16095	2.6414	0.31	2.2632	0.8903	2.424	2.3351	1.1409
AT4G16100	13.3459	11.6497	10.8062	11.6744	8.5041	9.8158	27.0389
AT4G16105	0	0	0	0	0	0	0
AT4G16110	13.4331	7.5893	9.5728	10.6221	10.5537	5.3371	18.7329
AT4G16120	7.9765	8.5816	6.1874	7.3852	2.9998	6.3437	4.7801
AT4G16130	6.9814	4.2386	8.0241	8.6297	4.1207	6.1852	7.5742
AT4G16140	7.2752	9.6358	27.3837	17.3105	2.6435	22.9166	16.4647
AT4G16141	9.2348	13.0324	20.8818	27.189	3.6911	42.0163	15.5908
AT4G16143	40.6586	35.5222	22.4153	30.0586	20.9011	27.0499	25.4083
AT4G16144	15.9674	10.6925	10.6991	9.1492	11.5835	9.4995	15.2556
AT4G16146	18.7569	14.824	5.3053	4.5435	3.0721	9.556	21.0348
AT4G16150	19.608	9.8714	10.5099	11.4287	10.4469	14.7759	19.8795
AT4G16155	9.6011	15.7733	19.7	13.4085	6.9737	15.2493	4.9972
AT4G16160	0.1652	1.478	0	0.0297	0.0148	2.9192	1.1488
AT4G16162	0	0	1.168	0.3314	0.083	2.5993	1.1027
AT4G16165	0	0	0	0	0	0	0
AT4G16180	4.7495	4.7974	11.2368	14.3307	14.2877	21.2736	15.9493
AT4G16190	49.3552	95.8317	84.0543	28.7336	53.8195	459.808	319.132
AT4G16195	0	0	0.4983	0.4647	0.2601	0.9892	0.9415
AT4G16200	0.301	0	0	0.0696	0.0965	0.2985	0
AT4G16210	20.2339	24.7625	41.7469	23.0913	26.803	31.8762	33.8274
AT4G16215	0.7023	0.6141	1.6319	0.8991	0.7746	1.3566	0.634
AT4G16220	0.824	0.7237	1.7246	1.3619	1.4499	1.4695	1.9246
AT4G16230	0.1108	0.0565	1.1747	0.1694	0.2948	0.1921	0.7144
AT4G16233	0.0642	0.0189	0.7052	0.1185	0.0494	0	0.6882
AT4G16235	0	0	0	0	0	0	0
AT4G16240	0.0573	0.1219	0.1636	3.8097	0.2357	1.1967	1.094
AT4G16250	4.578	1.6375	2.4043	3.2546	1.1823	2.3854	1.9936
AT4G16260	0.0938	2.0316	9.1109	34.0004	14.106	514.736	157.237
AT4G16265	9.8945	12.795	20.7699	25.2786	13.9901	23.7046	12.7168
AT4G16270	0.2156	0.7593	4.149	1.0765	65.4316	0.2072	0
AT4G16280	4.874	4.61	3.0489	4.5306	4.4569	3.4875	6.633
AT4G16295	0	0	0	0	0.1442	0	0
AT4G16310	1.8824	0.8618	1.829	3.133	2.6886	1.7451	0.7496
AT4G16330	13.6084	27.7823	20.0625	17.5356	8.835	43.4861	29.6394
AT4G16340	6.1447	3.1881	6.2978	11.9736	33.3788	3.8576	2.8332
AT4G16350	0.2992	0	7.5105	5.2574	0.5748	1.8977	6.7894
AT4G16355	0	0	0.451	0.1592	0	0.0593	0.6378
AT4G16360	15.9783	16.9497	22.9696	15.6009	24.862	19.5698	13.5128
AT4G16370	38.796	38.2437	8.1555	16.674	42.9818	16.5529	11.758
AT4G16380	67.2903	57.9929	135.318	67.3118	324.382	50.7781	66.139
AT4G16390	3.377	3.6362	4.2204	6.9074	1.2961	3.1836	2.0469
AT4G16400	0.8428	0.8309	3.3088	2.5338	1.7951	0.5191	2.3373
AT4G16410	22.7045	25.209	19.4547	24.563	14.3342	29.004	22.4573
AT4G16420	22.7045	25.209	19.4547	24.563	14.3342	29.004	22.4573
AT4G16430	11.7312	10.8844	11.9023	14.2126	13.5499	10.1152	11.9195
AT4G16440	10.3405	12.5846	8.9461	9.6008	13.7548	8.3781	14.6521
AT4G16442	7.3718	10.8384	7.5724	14.2923	4.7066	5.0824	5.7766
AT4G16444	13.4591	15.8739	21.7231	15.9235	31.6911	17.2654	14.7531
AT4G16447	2.4636	5.2853	3.4429	16.8624	52.389	25.1201	15.2965
AT4G16450	252.385	413.813	477.829	292.509	627.759	317.939	308.081
AT4G16451	3.2886	2.1227	1.1792	0.9405	1.1768	0	0
AT4G16460	0.0792	0.0212	0.0219	0	0.0451	0.0899	0.0288
AT4G16465	0	0	0	0	0	0	0
AT4G16470	0.8226	1.9548	0.8972	1.2568	0.774	1.8569	0.8457
AT4G16475	0	0	0	0	0	0	0
AT4G16480	8.8718	5.1184	3.2214	4.3116	1.5149	1.8237	3.1133
AT4G16490	31.3006	16.2279	12.2938	16.1037	22.6693	13.7356	21.8419
AT4G16500	212.03	308.527	251.128	130.039	263.355	227.364	213.913
AT4G16510	11.1551	12.2692	11.915	13.6391	7.231	8.7036	12.597
AT4G16515	1.7338	21.3661	6.0052	6.1189	4.5411	0.3743	0.3314
AT4G16520	81.5367	114.375	32.3282	53.435	54.0674	153.139	93.316
AT4G16530	0	0.047	0.0064	0	0	0.0097	0
AT4G16535	1.68	2.0146	1.4194	0.7168	1.616	1.0446	1.3715
AT4G16540	6.5428	8.1003	3.6993	3.7458	5.9859	3.7819	5.0018
AT4G16545	0	0	0	0.0213	0	0	0
AT4G16550	0.0671	0.1313	0.0252	0	0.0567	0	0.195
AT4G16555	0	0.0863	0.0552	0.0904	0.2062	0	0
AT4G16560	0.0155	0.1074	0.0493	0.0465	0.0908	0	0.0591
AT4G16563	6.1915	4.3152	7.3166	4.361	21.4111	0.0469	3.9022
AT4G16566	11.2606	18.2828	6.703	6.2811	17.1289	5.2354	9.2226
AT4G16570	3.5835	3.5801	3.8763	5.0148	3.4614	1.5822	1.0973
AT4G16580	19.7129	16.4897	12.8276	12.1716	22.304	8.8744	17.296
AT4G16590	0.3556	0.2327	0.3185	0.1709	0.563	0.132	0.2281
AT4G16600	1.453	2.8064	1.6501	1.3591	0.2493	0.4342	0.9118
AT4G16610	1.0068	0.8819	3.7691	1.2664	1.5622	1.319	1.6653
AT4G16620	0.3771	0.9226	0.7385	1.8774	0.2421	1.4587	0.6363
AT4G16630	8.8045	8.6203	9.9514	21.4191	2.0279	10.5803	10.8254
AT4G16640	0.1152	0.4989	0.3189	0.0222	0.0746	0.3733	0.2809
AT4G16650	9.6055	8.5886	7.0998	8.3868	6.1932	5.7814	4.1877
AT4G16660	18.7047	10.1469	25.893	14.0037	12.9909	10.3654	8.6818
AT4G16670	2.2536	8.0091	18.203	4.5758	3.7875	22.5992	20.5203
AT4G16680	3.7045	2.9648	3.6615	1.7258	7.7822	3.196	4.5082
AT4G16690	3.5662	10.4893	1.6932	1.3074	0.2113	1.2271	0.5487
AT4G16695	29.5194	36.6636	69.202	36.4332	37.9929	34.4876	29.4236
AT4G16700	1.3825	2.65	2.8966	5.7044	0.3091	2.4068	2.2606
AT4G16710	4.1823	5.0532	15.7231	16.3024	5.758	29.3191	16.0321
AT4G16720	247.499	372.19	751.86	639.12	84.3292	466.22	312.063
AT4G16730	0.1598	0.1344	0.0734	0.0819	0.3604	0.195	0.0064
AT4G16740	0.3591	0.3187	0.3807	0.1801	0.4979	0.4927	0.253
AT4G16745	1.3461	1.9395	2.0608	0.8208	1.04	1.6296	0.7756
AT4G16748	0.1434	0.1439	0.321	0.1574	0.3762	0.1176	0.2965
AT4G16750	4.1293	5.1387	0.2335	1.1318	3.9242	2.5367	0.8841
AT4G16760	189.284	125.274	178.055	97.3567	262.642	198.03	464.122
AT4G16765	6.5671	10.9416	5.5198	12.9788	2.4765	20.0631	18.139
AT4G16770	8.5814	12.8692	3.8558	3.0327	0.844	21.77	32.3171
AT4G16780	11.2376	17.1332	13.5502	18.9708	3.2612	19.768	18.0526
AT4G16790	22.2893	17.5108	1.1163	2.7281	1.2787	0.1893	5.0771
AT4G16800	5.8306	9.4953	7.739	11.4862	5.6145	8.122	5.8558
AT4G16807	5.8306	9.4953	7.739	11.4862	5.6145	8.122	5.8558
AT4G16810	0.0271	0.059	0.011	0.1692	0.1195	0	0.1821
AT4G16820	22.9699	17.9125	20.0319	9.1285	5.5079	0.5664	12.9166
AT4G16830	29.1669	29.1461	15.2525	26.0294	6.571	32.3178	25.2439
AT4G16835	0.1637	0.0867	0.9356	0.9178	0.0903	0.2658	0.0046
AT4G16840	3.1033	2.0763	9.8852	5.5887	5.4085	10.9722	10.9214
AT4G16845	2.5291	3.92	12.1776	10.4803	11.1774	10.1133	12.1325
AT4G16850	2.097	2.2467	4.9904	5.3705	4.2	5.3297	3.2724
AT4G16855	2.097	2.2467	4.9904	5.3705	4.2	5.3297	3.2724
AT4G16857	5.5263	4.7526	0.739	0.3253	0.2188	0.3594	0.6033
AT4G16860	2.3475	1.5604	0.2831	0.3244	0.0958	3.6033	3.7751
AT4G16880	0.2277	0.121	0.1087	0.1494	0.0912	0.0833	0.1008
AT4G16890	6.1116	6.9896	1.6348	2.2665	1.1521	7.3906	10.9521
AT4G16892	0.9978	0.9176	0.0565	0.0377	0	0	0
AT4G16900	0.4372	0.1115	0.0281	1.5223	0.3255	2.3358	1.9718
AT4G16915	0.0375	0.0248	0	0.0534	0.0195	0	0.1342
AT4G16920	6.9955	2.7706	1.5744	1.2369	0.3131	0.472	2.9837
AT4G16930	0.1626	0.0379	0.1725	0.3045	0.479	0	0.2876
AT4G16940	0.2375	0.2502	0.0659	0.2966	0.185	0.6884	0.7584
AT4G16950	4.1183	2.8961	2.6341	4.5831	1.3053	15.4117	11.0976
AT4G16955	0	0.011	0.0408	0.3607	0.0587	0.8767	0.7422
AT4G16957	4.1183	2.8961	2.6341	4.5831	1.3053	15.4117	11.0976
AT4G16960	2.0759	1.3153	3.1446	5.2594	1.2563	4.0348	2.618
AT4G16970	2.0759	1.3153	3.1446	5.2594	1.2563	4.0348	2.618
AT4G16980	3.7492	3.5182	2.0135	5.1822	0.3927	0	0.0519
AT4G16983	20.1992	17.633	9.4874	25.3324	1.9722	0.0246	0.4589
AT4G16990	1.5254	0.2571	0.5057	1.4329	0.0511	0.0355	0
AT4G17000	1.924	1.2512	1.0548	9.6498	0.623	4.5334	1.8562
AT4G17010	12.2045	14.1725	22.7016	20.4552	8.1308	17.3745	20.5121
AT4G17020	7.365	10.4109	6.1343	8.9976	4.8497	6.1667	6.1821
AT4G17030	108.294	163.381	2.2798	60.4911	0.6369	1.5224	0.0617
AT4G17040	21.295	28.3948	18.3622	21.5126	14.5516	22.2817	15.1781
AT4G17050	25.9049	35.4605	10.5344	24.3126	57.4488	25.6701	16.0201
AT4G17060	23.4488	19.5465	25.0216	15.9391	16.4891	16.8016	16.4259
AT4G17070	23.4488	19.5465	25.0216	15.9391	16.4891	16.8016	16.4259
AT4G17080	7.0256	6.2746	8.527	9.7896	12.3013	7.059	6.3273
AT4G17085	25.085	36.2068	19.4199	23.6156	18.542	22.4536	11.5129
AT4G17090	41.7141	38.5823	1.6111	7.3131	0.1428	0.8018	2.4656
AT4G17098	1.8597	0.5597	0.949	0.6815	1.157	0.4072	0.522
AT4G17100	57.7405	70.607	151.141	83.6746	78.4628	53.4287	133.286
AT4G17140	3.3811	1.0413	2.5432	1.4464	2.2607	1.5941	3.3245
AT4G17150	6.7185	10.3876	11.1782	15.9985	6.7032	12.4491	8.9261
AT4G17160	0.0069	0	0.9129	0.4593	0.9144	1.2396	0.4017
AT4G17170	76.5305	93.9631	129.827	54.0716	258.307	71.9345	122.473
AT4G17180	2.3021	2.4299	2.1431	5.7468	1.5239	2.821	1.7597
AT4G17190	6.6625	10.364	46.2492	26.5483	12.4296	29.3798	13.2198
AT4G17200	0	0	0.1016	0.0579	0.187	0	0.1095
AT4G17210	0.0064	0	0.0485	0.0725	0.5709	0	0.13
AT4G17215	8.6992	41.484	48.2609	13.176	2744.82	64.4479	67.5606
AT4G17220	8.5918	6.0853	10.4801	5.2909	111.503	0.1758	3.3296
AT4G17230	123.209	130.882	129.858	120.596	349.158	199.842	237.338
AT4G17240	5.2128	3.7702	2.1583	8.2576	0.8504	3.7097	2.4058
AT4G17243	1.4009	3.1975	3.1599	0.5284	0	0	1.0603
AT4G17245	2.4536	26.0023	17.623	20.0791	0.3624	3.6135	10.0222
AT4G17250	5.2184	8.4756	5.7132	11.2314	3.307	17.9773	25.1885
AT4G17260	68.2446	88.1577	41.784	44.1946	84.6727	74.6217	78.3094
AT4G17270	31.1093	45.4032	57.2235	39.4072	32.8773	33.8691	43.1444
AT4G17280	1.0607	0.8731	15.0687	4.9899	308.905	1.3712	2.2279
AT4G17300	13.3223	13.1808	22.5221	18.2343	129.078	11.4507	18.2042
AT4G17310	8.1014	9.4428	12.9706	9.3392	41.7184	11.8058	14.3499
AT4G17330	16.1359	5.0008	13.8945	19.2255	16.2125	9.0267	11.3225
AT4G17340	313.498	441.809	204.891	109.003	706.682	472.494	459.612
AT4G17350	25.4539	27.0156	10.6827	16.8443	2.0121	11.4844	7.7908
AT4G17360	3.257	5.5479	1.1306	2.7391	0.1988	1.3658	0.6681
AT4G17370	4.6253	5.9878	2.3065	6.1631	0.5891	9.4982	4.2666
AT4G17380	0.5203	0.2676	0.2727	0.4771	0.1286	0.2308	0.5048
AT4G17390	316.343	507.195	861.663	759.461	133.183	510.804	379.228
AT4G17410	21.6904	11.8254	11.3686	10.8882	22.7869	12.3183	16.3917
AT4G17420	26.5096	25.9585	36.6862	23.0775	38.1231	21.8518	26.8012
AT4G17430	26.5096	25.9585	36.6862	23.0775	38.1231	21.8518	26.8012
AT4G17440	3.5651	4.3388	1.3221	1.708	1.4578	2.4646	0.5481
AT4G17460	12.539	12.3961	26.0408	14.4006	13.2512	4.1504	7.2382
AT4G17470	0.2782	0.1287	1.2251	1.4705	0.667	0.164	1.5062
AT4G17480	0.2782	0.1287	1.2251	1.4705	0.667	0.164	1.5062
AT4G17483	2.3839	8.4882	3.5873	2.4597	92.1569	1.9241	2.1595
AT4G17486	21.8322	30.9819	26.9629	21.7265	40.6898	25.5753	33.1097
AT4G17490	112.766	111.269	166.512	300.216	251.761	178.017	130.859
AT4G17500	343.482	309.503	173.189	255.774	425.333	292.558	415.367
AT4G17505	0.0686	0.1126	0	0	0.028	0.5831	0.2447
AT4G17510	63.3461	103.736	62.2384	66.7001	68.4925	73.3203	68.6033
AT4G17520	35.1164	51.3361	74.3358	86.5355	22.3335	73.284	39.0609
AT4G17530	198.461	183.9	164.884	96.8187	334.919	143.588	177.366
AT4G17540	1.995	4.4203	2.8724	3.0171	1.214	2.7167	1.4259
AT4G17550	4.3265	3.1279	2.7555	1.9219	7.8104	4.4288	6.6932
AT4G17560	9.1311	10.5827	17.8381	10.9525	2.0783	9.145	6.9664
AT4G17565	2.3871	1.5178	0.849	0.8152	1.7414	1.1169	0.6256
AT4G17570	9.5676	6.71	7.1092	7.7646	4.4284	2.6865	6.2278
AT4G17580	0.0158	0	0.1257	0.0401	0.0339	0	0.0349
AT4G17585	0.6812	0	0.5303	0.6355	0.8812	0.3391	0.2591
AT4G17590	0.0228	0	0	0	0	0	0
AT4G17600	5.0038	11.0715	10.5944	8.9821	0.9558	4.4578	4.3915
AT4G17610	1.8491	1.8382	1.4938	4.5017	0.585	0.9364	0.7337
AT4G17612	0	0	0	0	0	0	0
AT4G17615	410.245	375.053	197.31	162.631	782.126	498.906	480.971
AT4G17616	410.245	375.053	197.31	162.631	782.126	498.906	480.971
AT4G17620	28.2829	24.8554	17.6647	24.9087	37.3638	23.3837	28.6993
AT4G17640	32.0873	33.6867	36.1898	34.5463	43.8208	33.7602	48.9877
AT4G17650	33.5546	29.0597	28.1589	24.0237	20.3369	18.4135	28.6126
AT4G17660	0.1565	0.0169	0	0.8708	0.2029	0.095	0.1133
AT4G17670	17.7319	6.801	11.8911	11.5416	27.8527	4.4876	7.133
AT4G17680	0.396	1.5716	0.2939	0.5212	0.1788	0.9395	0.3107
AT4G17690	0.9437	0.2491	0.519	0.2271	0.368	0.3573	0.2934
AT4G17695	1.6616	0.7216	1.4304	0.4539	0.3891	0.0119	0.1457
AT4G17700	0	0	0	0	0	0	0
AT4G17710	0.7419	0.0959	0.1714	0	0	0.0962	0.0116
AT4G17713	0	0	0	0	0.226	0	0
AT4G17718	0	0.1885	0.9803	0.0599	1.9788	0.5568	0
AT4G17720	26.1075	39.294	45.4669	31.1357	21.5023	45.1962	60.0536
AT4G17730	50.7312	53.8646	21.1665	25.6069	30.4564	46.6547	36.8968
AT4G17740	3.6217	5.3023	4.3742	4.2654	2.3367	4.2331	2.317
AT4G17750	4.9823	5.8823	2.6814	2.7761	3.8573	6.3191	4.8491
AT4G17760	10.1926	7.5969	0.8193	2.576	0.1126	2.5558	1.4341
AT4G17765	0	0	0	0	0	0	0
AT4G17770	12.3489	9.2443	6.2233	16.9712	3.5863	6.4506	8.2746
AT4G17780	0.5347	0.7159	0.6839	1.0741	0.7874	0.4557	0.413
AT4G17785	1.9786	1.9232	1.5346	6.7593	146.11	0.1005	0.1554
AT4g17788	129.154	43.5825	0	0	0	0	0
AT4G17790	37.0991	37.6861	44.7318	35.3836	29.7331	16.8556	30.3342
AT4G17800	20.8286	21.3326	17.3045	26.6806	129.623	7.3847	21.3038
AT4G17810	0.492	0.1598	0.3909	0.8369	0.8409	0.5628	0.5896
AT4G17830	16.4732	19.8957	30.0051	23.2829	31.0126	17.9884	22.6675
AT4G17840	28.1022	23.1922	15.7409	8.3748	9.4794	22.5238	35.7861
AT4G17850	0.0434	0	0	0.0801	0	0	0
AT4G17860	0.1463	0.0099	0.2495	0.0813	0.2432	0.5051	0.103
AT4G17870	59.4628	91.5035	109.79	56.8817	104.285	182.656	162.212
AT4G17880	5.2603	2.6836	4.6941	4.7901	4.2091	5.0945	3.6858
AT4G17890	20.3628	23.6599	62.5393	32.0561	21.5467	29.3455	38.5909
AT4G17895	16.1335	10.7177	12.4493	10.2879	26.8087	8.4334	17.819
AT4G17900	113.417	116.378	92.1693	95.4315	474.635	154.694	164.581
AT4G17905	1.4461	0.9904	5.638	2.3652	10.4178	1.857	2.9273
AT4G17910	4.322	5.9173	8.9156	6.5901	2.5346	8.1627	5.0926
AT4G17920	0.1966	0.0304	0	0.0102	1.3015	0.0243	3.9171
AT4G17940	24.7343	37.3117	35.9881	59.5909	19.2353	41.7213	37.3918
AT4G17950	16.7523	17.2101	19.2608	26.6662	26.6173	19.4373	23.6319
AT4G17960	3.1337	4.898	6.2209	6.5367	2.8778	2.9993	1.8029
AT4G17970	1.9805	0.3283	1.5669	0.868	4.1796	1.0203	0.3261
AT4G17975	0	0	0	0	0	0	0
AT4G17980	2.1447	8.4182	0.4835	1.1015	0.908	0.9107	0.3746
AT4G17990	0.1784	0.0147	0	0	0	0	0
AT4G18010	23.7903	13.6832	9.1465	11.332	42.4872	70.4739	69.1409
AT4G18020	5.0914	6.917	4.3366	2.9208	3.04	7.0961	5.0744
AT4G18030	35.3982	51.0409	92.2451	57.9621	20.3702	41.4952	37.3547
AT4G18040	57.9615	62.2362	69.3568	74.0544	74.77	81.5563	65.8872
AT4G18050	3.611	0.7742	0.3302	0.4608	0.3941	0.3514	0.2265
AT4G18060	15.9103	24.2398	28.4293	19.991	21.0356	19.4594	13.1996
AT4G18070	66.1288	52.7424	57.5782	44.6516	70.0113	40.3702	77.0525
AT4G18080	0.3541	0.3434	0	0.1027	0	0	0.1754
AT4G18090	0.2533	0.1816	0	0.0613	0	0	0.1741
AT4G18100	271.902	418.665	936.79	712.723	123.142	525.737	340.494
AT4G18110	0.1085	0.2584	2.11	1.1493	0.0965	0.0238	0.1263
AT4G18130	31.5737	25.9571	27.3141	16.8916	36.7239	25.3805	45.8876
AT4G18140	31.5737	25.9571	27.3141	16.8916	36.7239	25.3805	45.8876
AT4G18150	0.0186	0.0738	0.1078	0.1333	0.0614	0.0334	0
AT4G18160	19.0503	15.3447	45.7942	18.43	51.7395	15.6282	31.5131
AT4G18170	95.6883	108.641	31.5863	29.2703	18.4525	17.4722	31.6742
AT4G18180	0.0357	0.1835	0.0071	0.0478	0.2139	0	0
AT4G18190	0.2083	0.1583	0	0.0478	0.2146	0	0.0072
AT4G18195	0.6536	0.2556	0.2117	0.8953	0.391	0.268	0.5958
AT4G18197	1.3426	2.9653	0.3246	3.3831	2.2509	16.883	18.0168
AT4G18203	2.4489	4.7612	1.1081	7.2629	4.8796	34.2629	37.5814
AT4G18205	1.3656	5.8829	0.7643	2.7293	2.0757	9.9298	8.5683
AT4G18210	0	0.2431	1.1325	0.1463	0.0739	1.2948	0.5953
AT4G18215	2.0992	5.2751	7.3782	7.1497	5.3532	6.0509	5.1
AT4G18220	0	0.2433	0	0.9779	0.0329	0	0
AT4G18230	2.0992	5.2751	7.3782	7.1497	5.3532	6.0509	5.1
AT4G18240	4.2802	3.5905	6.4939	6.3333	1.7892	5.5349	4.9738
AT4G18250	3.8822	4.2705	0.5316	1.6477	0.6588	3.5542	2.6189
AT4G18253	0.6976	0.997	0.3018	0.1757	0.4165	0.2232	0.2551
AT4G18255	0	0	0	0	0	0	0
AT4G18260	12.1807	17.5811	1.1693	2.2015	1.5518	0.1147	1.5539
AT4G18270	3.0816	2.7828	1.5574	2.1213	2.7534	1.0513	0.8196
AT4G18280	121.606	147.844	20.8153	43.279	12.0186	5.0405	9.3489
AT4G18290	0.6908	0	0.0858	0.1966	0.0341	0	0
AT4G18300	1.5843	1.2981	3.1167	3.1887	2.7767	2.5421	2.3855
AT4G18310	0.0136	0	0.0336	0.0562	0	0	0
AT4G18320	0.1643	0.405	0.0772	0.0371	0.1708	0.3151	0.0436
AT4G18330	0.2851	1.3947	2.7605	4.2978	0.0744	2.9435	1.2265
AT4G18335	0.2851	1.3947	2.7605	4.2978	0.0744	2.9435	1.2265
AT4G18340	8.8377	2.0833	3.013	9.023	1.607	9.4387	4.9022
AT4G18350	3.9167	6.1186	0.972	12.3506	0.0709	9.6015	2.7217
AT4G18360	6.886	13.1641	8.8134	18.307	38.5314	35.1224	19.2491
AT4G18370	8.557	18.3673	4.8977	11.5756	0.8965	18.8234	6.5734
AT4G18372	9.514	20.3971	14.2472	19.5137	6.224	17.0928	14.9847
AT4G18375	0.6129	1.3335	0.3654	1.4409	0.0785	0.2715	0.2064
AT4G18380	13.9797	16.2953	25.6315	15.6975	9.3063	4.4141	20.4669
AT4G18390	0.4514	0.3149	0.4476	0.9922	0.9428	0.5867	0
AT4G18395	2.0084	2.1638	0.0652	0.4827	0.3854	0	0.2185
AT4G18395	2.0084	2.1638	0.0652	0.4827	0.3854	0	0.2185
AT4G18400	17.0094	30.3061	7.0599	20.8779	8.4874	25.2834	11.3327
AT4G18422	32.0735	17.0753	0.3575	1.9124	1.9777	21.2972	22.0787
AT4G18425	2.188	4.9151	0.7219	0.1307	0.3405	0	0.0662
AT4G18430	3.5421	2.6881	19.5726	34.5988	149.859	12.9015	47.0023
AT4G18440	7.9563	8.2189	13.4585	13.1079	1.1272	5.9864	4.2945
AT4G18450	0.3086	0.5253	1.5033	5.1259	0.2996	0.3012	0.683
AT4G18460	4.2292	7.4632	4.0095	7.2198	5.2504	4.975	4.1592
AT4G18465	11.7986	10.167	11.2499	14.584	4.6383	7.8886	11.9855
AT4G18470	1.1438	1.7832	1.093	3.2723	0.2405	0.9711	0.7833
AT4G18480	12.8416	21.4473	35.1619	30.0665	2.0724	20.9061	13.96
AT4G18490	1.2446	1.1857	0.5742	1.6879	0.1775	1.2215	0.6901
AT4G18500	1.1272	0.4092	0	1.7058	0.5958	0	0.586
AT4G18501	1.8889	3.6035	2.9769	2.2905	0.9331	0.8405	1.7921
AT4G18510	17.5392	9.6713	4.2049	3.302	2.2275	0.0509	0.8418
AT4G18520	2.8118	2.8355	2.0617	2.8214	1.0666	0.9699	2.6012
AT4G18530	13.9673	15.0426	2.5769	10.7647	17.0432	8.1476	9.6504
AT4G18540	0.3382	0.1337	0.0756	0.0467	0.0603	0	0.0571
AT4G18550	0.4141	0.4027	1.6982	2.053	0.3923	0	1.0146
AT4G18570	3.6183	3.2425	2.6909	9.8379	0.4611	7.7942	6.2116
AT4G18580	25.1117	22.4221	18.8022	18.2869	43.5093	31.6374	17.5151
AT4G18590	10.8385	17.4127	13.0207	16.8532	6.7524	16.1885	9.0663
AT4G18593	12.37	24.2072	15.1936	24.7903	7.0368	27.0567	13.7982
AT4G18596	12.37	24.2072	15.1936	24.7903	7.0368	27.0567	13.7982
AT4G18600	3.0902	1.557	2.3801	4.275	1.3268	2.3142	1.4872
AT4G18610	7.1042	6.1838	2.1891	3.0157	10.7068	1.6929	3.1566
AT4G18620	0	0	0.203	0.7855	1.7036	0.2131	2.0199
AT4G18630	2.0948	2.117	2.4474	8.4937	0.5514	0.5422	3.5914
AT4G18640	11.0359	3.0736	12.4503	21.5609	1.3415	6.4364	26.5386
AT4G18650	6.0179	1.4285	0.1522	0.5502	1.0982	2.1133	1.3665
AT4G18660	0.3296	0.0625	0.1616	0.0654	0.1347	0	0.2864
AT4G18670	3.8873	11.423	17.6611	17.4343	10.1163	4.4612	4.7742
AT4G18680	0.0674	0.5259	0.1906	0	0.112	0	0
AT4G18690	0.3628	0.2443	0	0.0397	0	0	0.0171
AT4G18692	0.2832	0.4234	0.4176	0.4919	0.4454	0.2976	0.1169
AT4G18700	44.4825	40.8515	51.8054	56.8253	33.6112	58.6195	80.4063
AT4G18710	137.547	130.451	142.793	86.8945	184.86	80.3632	132.216
AT4G18720	137.547	130.451	142.793	86.8945	184.86	80.3632	132.216
AT4G18725	0	0	11.1464	0	0	0	0
AT4G18730	125.556	176.597	873.658	592.681	74.385	390.77	232.998
AT4G18740	1.6916	2.2987	2.5775	2.715	0.4003	1.4363	2.2699
AT4G18750	0.3457	0.191	0.2177	0.4594	0.231	0.124	0.3372
AT4G18760	4.2795	10.9038	17.4954	6.9391	29.2131	5.0883	2.0334
AT4G18770	0.0205	0.0396	0.1686	0.2078	0.1477	0	0.1322
AT4G18780	8.4554	0.3559	0.293	0.1787	0.0349	0	0.1267
AT4G18790	0.0215	0.0579	0.0424	0.0662	0	0	0.1334
AT4G18800	6.7523	9.4884	16.0198	19.2988	10.1445	15.4221	18.5439
AT4G18810	2.4005	2.1731	2.1506	2.8897	0.426	6.2805	2.5902
AT4G18815	0	0	0	0	0	0	0
AT4G18820	1.5028	1.0106	2.1667	2.7926	1.3923	1.1067	0.5591
AT4G18823	1.0604	0	0	0.0739	0.5024	0	0
AT4G18830	0.9639	0.2636	0.1981	0.518	0.4256	0.8437	0.1823
AT4G18840	2.9886	1.4681	0.4794	2.6013	1.4425	1.1139	1.9786
AT4G18860	0	0.078	0	0.0816	0.0963	0.2551	0.0746
AT4G18870	0.0795	0.3081	0.4182	0.1971	0.3843	0	0.0925
AT4G18880	39.4394	45.5199	16.745	39.7508	72.7455	73.5686	86.5447
AT4G18890	25.2956	25.5819	15.3386	21.7547	19.4417	25.7074	34.8613
AT4G18900	0.1513	0.1678	0.0826	0.0533	0.1929	0.0575	0.2027
AT4G18905	10.7598	12.2128	8.6798	19.2318	2.0617	13.0846	9.2984
AT4G18910	7.6585	18.226	13.9039	17.6804	2.963	34.652	50.9776
AT4G18920	0.8354	1.5733	0.1987	0.0827	0.0249	0	0.7787
AT4G18930	34.1569	55.9647	87.3449	54.5655	375.921	145.152	122.651
AT4G18940	0.2137	2.1072	6.2924	2.4909	0.4583	6.9853	10.5213
AT4G18950	385.353	423.208	198.729	232.339	351.716	306.064	359.406
AT4G18960	0.3318	0.2314	0.5095	0.1072	0.1694	0.32	0.3838
AT4G18970	0.5317	6.3306	1.5126	4.5674	0.6725	0.4193	0.5254
AT4G18975	5.0567	3.5504	3.7331	6.0111	4.9807	4.7241	2.4979
AT4G18980	0.2469	0.3387	0.3698	0.5104	0	0	0
AT4G18990	0.8687	2.2123	1.0516	0.2653	0.0405	0	0
AT4G19000	0.2045	0.6201	0.7348	0.0215	0	0	0.0113
AT4G19003	11.5238	26.2349	27.5219	22.9113	18.0957	29.7655	20.9421
AT4G19006	25.9573	35.5705	55.8382	47.4596	40.8338	31.1345	22.8937
AT4G19010	25.9573	35.5705	55.8382	47.4596	40.8338	31.1345	22.8937
AT4G19020	3.7378	1.7538	2.2724	3.4932	0.4319	0.9767	0.6925
AT4G19030	5.7077	1.319	251.017	144.758	6.6011	8.9735	111.98
AT4G19035	0.13	0	0.6564	0.3202	0.7769	0.646	0.2541
AT4G19038	0.0498	0.1207	0.2814	0.3578	0.4522	0.515	0.2961
AT4G19040	10.8711	6.9038	11.8794	10.8027	33.0769	10.3305	16.2612
AT4G19045	7.4687	9.9295	29.9543	15.6661	38.5176	12.1507	20.7013
AT4G19050	1.0607	0.0071	0	0.0581	0.0857	0	0.0023
AT4G19060	8.152	8.4821	7.4213	7.8252	4.7547	5.8997	4.3079
AT4G19070	8.152	8.4821	7.4213	7.8252	4.7547	5.8997	4.3079
AT4G19080	0.8263	0.3807	1.0166	1.5277	1.1071	1.3433	0.437
AT4G19090	1.921	0.5929	0.3927	0.9246	0.7928	1.0881	0.3643
AT4G19095	0.777	0.2056	0.3091	0.4844	0.2165	0.1015	0.2289
AT4G19100	2.8818	3.1312	2.1534	2.9383	0.6393	3.3585	1.1592
AT4G19110	106.428	74.0642	126.7	95.1367	157.465	87.9315	174.755
AT4G19120	12.2639	10.5847	37.687	12.0927	15.6899	10.3284	16.8218
AT4G19130	1.334	1.0042	0.8716	1.8391	0.6327	0.5295	0.7389
AT4G19140	46.8388	50.0478	30.8158	28.2814	63.3288	39.623	60.6338
AT4G19150	15.5584	27.5946	23.8152	19.5493	11.7674	18.2752	27.0587
AT4G19160	31.3964	41.6942	28.1141	41.1946	59.8112	50.426	46.7665
AT4G19170	0.4816	0.7888	0.5106	1.3212	1.0676	0.0502	0
AT4G19180	4.4574	3.4895	8.8941	9.0009	4.7192	4.4762	6.0398
AT4G19185	19.2814	17.6338	18.3939	12.082	7.7746	11.137	11.6808
AT4G19190	6.1352	3.8365	8.3887	7.1449	10.5385	8.542	13.2451
AT4G19191	0.7444	0.7947	1.5937	1.2078	1.0006	0.8697	0.7806
AT4G19200	519.194	585.64	418.874	282.72	529.517	809.29	1013.88
AT4G19210	62.6288	54.389	66.0254	71.4119	66.8842	54.1266	95.9446
AT4G19220	0.3862	0.0922	0.4063	1.229	0.3108	0.9128	0.1971
AT4G19230	31.7739	18.3741	47.7	35.2122	13.8596	31.2794	54.3073
AT4G19240	0	0	0.7768	0.4331	0.7173	0.1206	0.1234
AT4G19250	0	0	0	0.0057	0	0.0725	0.1199
AT4G19260	0	0	0.0466	0.0329	0.0156	0.0186	0.0274
AT4G19270	0	0	0	0.172	0.0609	0	0
AT4G19275	0	0	0.3336	0.3702	0.2841	0.7481	0.2433
AT4G19330	0	0	0.8044	0.4993	0.8098	0.7247	0.6416
AT4G19340	0	0	0.0422	0.0442	0.02	0.0306	0
AT4G19350	8.7052	11.7236	12.4407	28.6602	28.0949	31.3424	15.887
AT4G19360	0.6025	0.6088	0.4008	0.4381	0.6917	0.5479	1.0731
AT4G19370	0.3338	1.28	0.0314	0.8269	0.1775	1.0226	0.2703
AT4G19380	0.3711	0.1984	0.0061	0.5434	0.1244	0.3292	0
AT4G19390	27.5566	29.12	5.235	24.6701	46.4584	17.2734	11.3894
AT4g19395	318.854	162.815	274.097	135.208	205.425	692.203	311.282
AT4G19400	40.98	57.8111	78.5644	51.0037	58.1746	23.4155	36.5684
AT4G19410	40.98	57.8111	78.5644	51.0037	58.1746	23.4155	36.5684
AT4G19420	9.3125	9.8461	12.2813	5.6733	154.12	11.395	12.8566
AT4G19430	1.6655	0.5135	1.1043	0.939	1.2274	0.6181	0.1938
AT4G19440	0.8397	0.424	1.7143	1.9483	1.0473	0.3193	1.5126
AT4G19450	15.441	20.1185	8.4043	12.2927	6.633	15.5392	10.0135
AT4G19460	14.9804	12.7661	5.0335	16.3681	1.5317	0.8306	1.9215
AT4G19470	0.0105	0.0088	0	0.0342	0.0294	0	0.1303
AT4G19480	0	0	0	0	0.0721	0	0
AT4G19485	0	0	0	0	0.6506	0	0.0383
AT4G19490	7.787	5.0112	25.6118	18.9584	16.8639	11.714	11.6803
AT4G19500	0.0233	0.0183	0.8519	2.5924	1.4112	1.7093	0.8332
AT4G19510	0.1087	0.1178	1.522	3.5297	2.5229	3.7462	6.9985
AT4G19520	1.6185	0.5706	0.8731	3.1289	0.41	0.7695	0.8059
AT4G19530	5.8604	6.6284	9.936	9.1739	4.2734	5.8497	3.6698
AT4G19540	5.8604	6.6284	9.936	9.1739	4.2734	5.8497	3.6698
AT4G19550	4.3808	5.817	7.1707	5.5182	2.2581	7.878	4.7334
AT4G19560	1.8314	1.3228	0.4474	1.0491	0.1586	0.6194	1.2667
AT4G19570	0	0	0.0504	0	0	0.4183	0
AT4G19580	0	0	0	0	0	0	0
AT4G19590	0	0.2292	0.1369	0.6114	0	0.9531	0.1828
AT4G19600	6.0628	6.5106	4.7839	3.5041	4.7128	5.0622	4.9444
AT4G19610	6.0664	5.9336	6.0172	9.0008	2.3709	6.7529	3.9327
AT4G19620	0.1353	0	0	0.1448	0.2858	0.4333	0
AT4G19630	1.495	1.4831	0.3925	0.7758	0.8413	1.0007	1.4543
AT4G19640	146.904	158.321	116.958	103.328	362.96	171.593	199.932
AT4G19645	146.904	158.321	116.958	103.328	362.96	171.593	199.932
AT4G19650	0.2587	1.1558	0.5085	1.6567	0.4465	1.3404	0.1687
AT4G19660	9.195	6.5567	9.0172	10.8144	16.0954	5.7536	8.6217
AT4G19670	13.5377	11.6209	11.4878	10.1024	31.1453	8.9214	15.9317
AT4G19680	1.4251	1.5407	3.1717	5.5796	0.6624	0.9232	13.2789
AT4G19690	0.0868	0.0169	0.2677	0.1632	0.0905	0.0796	12.4516
AT4G19700	10.2264	10.7584	14.2527	12.5953	6.9274	24.7942	12.7326
AT4G19710	7.8439	6.8137	14.4918	16.326	3.1438	7.3483	6.3888
AT4G19720	20.2147	37.9064	5.2279	1.1102	65.7747	0.1467	0.3235
AT4G19730	0.006	0.3133	0.0275	0.0764	0.1187	0.1796	0
AT4G19740	0.1541	0.4328	0.0151	0.0498	0.054	0	0
AT4G19750	0.0102	0	0.261	0.266	0.0651	0.01	0.3611
AT4G19760	0	0	0	0.0736	0.0296	0.0201	0.0548
AT4G19770	0	0	0	0.2416	0	0	0
AT4G19800	0.5528	0.1413	0.2055	0	0.1637	0.1096	0.1778
AT4G19810	4.5024	6.3445	1.6064	1.1683	0.5872	11.2266	9.0349
AT4G19820	0.7315	1.1187	0.3415	0.3981	0.7121	0.0792	0.4627
AT4G19830	5.3905	9.2698	1.5882	3.7184	3.5177	4.8482	3.577
AT4G19840	10.1105	1.1838	0.1443	0.0154	0.0947	0	0.0308
AT4G19850	0.6526	0.4539	0.1527	0.3362	0.0943	0.0827	0.0217
AT4G19860	46.9873	47.1774	28.819	35.5907	55.2951	46.0228	52.7958
AT4G19865	3.0283	1.3189	2.1552	5.6189	3.4762	2.5871	3.3546
AT4G19870	335.742	300.113	278.588	170.529	1411.3	276.384	382.627
AT4G19880	335.742	300.113	278.588	170.529	1411.3	276.384	382.627
AT4G19890	335.742	300.113	278.588	170.529	1411.3	276.384	382.627
AT4G19900	335.742	300.113	278.588	170.529	1411.3	276.384	382.627
AT4G19905	0	0	0	0	0.1004	0	0
AT4G19910	0	0	0	0	0	0	0
AT4G19920	0.3497	0.792	0.5898	0.7545	44.6022	0.0458	0
AT4G19925	1.427	1.3493	0.9878	1.0434	0.8489	0.3441	0.1394
AT4G19930	1.3291	0.7912	1.5723	0.8546	2.0781	2.8269	1.6824
AT4G19940	0	0	0.1412	0.0571	0.1422	0	0
AT4G19950	2.3305	4.7455	2.1628	1.6724	2.5495	5.3714	3.6389
AT4G19960	5.5522	2.8684	6.9781	11.2797	6.3836	14.134	23.1035
AT4G19970	0.2384	0	0.3661	1.1774	0.296	0.4014	0.1324
AT4G19975	0.1789	0.0825	6.1478	3.2459	2.6333	13.9252	10.4163
AT4G19980	0.7776	0.4585	0.9025	7.8729	0.5844	2.4681	1.4181
AT4G19985	0.8541	3.639	2.9733	3.4089	0.2128	4.3813	1.1265
AT4G19990	3.7869	3.733	2.8815	5.8804	1.7342	3.6783	6.3435
AT4G20000	1.0382	4.8893	14.2326	54.8284	9.6796	33.7486	43.9168
AT4G20010	10.6939	7.8657	8.6516	13.6216	7.8268	25.35	18.0179
AT4G20020	12.5856	12.7954	9.7252	18.7013	2.8035	14.7924	10.2741
AT4G20030	3.555	5.3499	1.5518	6.4001	0.7842	6.0911	4.2729
AT4G20040	0.5003	0.7814	1.2274	4.1079	0.1027	0.4203	0.4511
AT4G20050	1.0276	0	0.1893	0.139	0.0508	0	0.2817
AT4G20060	0.7175	0.4888	0.4787	1.2576	0.2221	0.491	1.597
AT4G20070	9.954	11.0988	1.9189	4.0728	1.051	5.2725	2.0381
AT4G20080	0.2011	0.0579	0	0	0.0244	0	0.0032
AT4G20090	0.3862	0.3502	0.2498	1.136	0.4444	0.8091	0.0127
AT4G20095	0	0	0	0.019	0.0518	0	0
AT4G20100	0.5633	0.0761	0	0	0	0	0
AT4G20110	6.5796	7.4904	18.2612	8.643	7.5066	74.6971	46.5223
AT4G20115	0	0	0	0	0	0	0
AT4G20130	6.5796	7.4904	18.2612	8.643	7.5066	74.6971	46.5223
AT4G20140	3.9723	2.7155	19.2578	4.5286	242.148	1.2387	3.7283
AT4G20150	304.284	450.078	410.598	254.189	519.936	325.711	304.795
AT4G20160	0.3663	0.1211	0.2306	1.0215	0.5823	0.4736	0.674
AT4G20170	46.3829	51.7022	15.5811	27.9551	48.3145	7.6342	8.856
AT4G20190	0.0447	0.1539	1.6778	4.0113	0.5986	0	2.1994
AT4G20200	0.0309	0.0172	0	0	0	0.3233	0
AT4G20210	2.6316	3.6197	0.4909	3.9417	0.0538	0.0201	0.1938
AT4G20220	0.096	0.0279	0.1991	0.1257	0.1719	0	0
AT4G20230	1.2413	0.6459	0.3842	2.1037	0.4088	0.0323	0.0335
AT4G20235	1.0762	0.2687	0.4632	0.4231	1.2832	0	0.9159
AT4G20240	25.6848	1.6276	0.4881	0.3213	0.4365	0.0128	0.3232
AT4G20250	0.1096	0	0	0	0	0	0
AT4G20260	54.5674	94.1564	455.666	143.724	933.009	145.988	327.084
AT4G20270	7.1902	2.4383	1.6343	3.5008	0.9699	0.2738	2.4135
AT4G20280	10.4418	15.763	10.6582	15.3291	4.3567	10.2281	9.0934
AT4G20290	0.1202	0	0	0.0149	0.2366	0	0.0904
AT4G20300	26.1049	23.1794	28.0617	16.2766	56.4728	20.1414	32.2293
AT4G20310	1.7113	1.1132	0.4649	1.1671	0.9944	1.7245	0.7271
AT4G20320	34.8025	23.2044	14.4109	44.3509	10.6436	81.7617	45.3042
AT4G20325	3.085	4.1472	4.6028	10.1838	1.0908	7.6521	1.9841
AT4G20330	29.2507	35.2645	25.4475	22.8795	33.7362	36.2949	32.4246
AT4G20340	21.4513	27.6	21.1078	30.0283	10.2468	18.81	14.5388
AT4G20350	21.4513	27.6	21.1078	30.0283	10.2468	18.81	14.5388
AT4G20360	21.4513	27.6	21.1078	30.0283	10.2468	18.81	14.5388
AT4G20362	0.0676	0.1828	1.2647	0.1768	0.498	2.9867	1.1933
AT4G20370	0.6439	0.3213	0.0866	0.17	0.3323	0.2331	0.143
AT4G20380	102.667	101.071	65.1753	63.8166	106.134	116.62	124.519
AT4G20390	102.667	101.071	65.1753	63.8166	106.134	116.62	124.519
AT4G20400	9.0848	6.7681	12.5927	16.2804	6.9404	13.4802	10.047
AT4G20410	33.1301	40.3618	36.5444	30.4613	58.3199	39.9875	40.9773
AT4G20420	0.0651	0.2462	0.429	1.2421	0.6501	0.3565	0.4382
AT4G20430	1.8161	1.1468	1.2114	3.0533	0.4242	0.1886	0.3102
AT4G20440	13.877	21.8101	58.2196	65.509	17.5765	64.3244	32.4954
AT4G20450	0.0747	0.087	1.2575	2.5928	0.0638	0.0275	3.8705
AT4G20460	11.6191	3.4822	24.5755	18.4877	84.2297	20.3159	44.5265
AT4G20470	11.6191	3.4822	24.5755	18.4877	84.2297	20.3159	44.5265
AT4G20480	0	0.0689	16.6178	19.2313	29.8144	24.3516	25.5544
AT4G20520	0.1402	0.0611	0.0354	0.0514	0.038	0.0374	0.0076
AT4G20530	0	0	0	0	0	0	0
AT4G20535	0	0	0	0	0	0	0
AT4G20540	0	0	0	0	0	0	0
AT4G20545	0	0	0	0	0	0	0
AT4G20550	0	0	0	0	0	0	0
AT4G20555	0	0	0	0	0	0	0
AT4G20560	0	0	0	0	0	0	0
AT4G20565	0	0	0	0	0	0	0
AT4G20570	0	0	0	0	0	0	0
AT4G20575	0	0	0	0	0	0	0
AT4G20580	0	0	0	0	0	0	0
AT4G20590	0	0	0	0	0	0	0
AT4G20600	0	0	0	0	0	0	0
AT4G20610	0	0	0	0	0	0	0
AT4G20620	0	0	0	0	0	0	0
AT4G20630	0	0	0	0	0	0	0
AT4G20640	0	0	0	0	0	0	0
AT4G20645	0	0	0	0	0	0	0
AT4G20650	0	0	0.0603	0.0222	0.0707	0.0158	0.091
AT4G20670	0	0	0	0	0	0	0
AT4G20680	0	0	0	0.0674	0	0	0
AT4G20690	0.1559	0.1591	0.6432	0.462	0.6855	0.3886	0.1955
AT4G20700	0.0847	0.0246	0.0532	0.0593	0.1326	0.0382	0.133
AT4G20703	0	0	0.0818	0.1534	0.2608	0.0314	0.0578
AT4G20707	0	0	0	0.0689	0.0266	0	0
AT4G20720	1.3777	1.5001	1.4362	1.686	1.7767	1.7362	1.4655
AT4G20735	1.5767	0.375	0.0806	0.1097	0.1282	0	0.0463
AT4G20740	0.7418	0.5069	1.5342	1.2205	0.2797	0.47	0.4086
AT4G20760	5.5385	7.1321	9.0951	6.2034	7.2749	4.6823	3.8404
AT4G20770	0.7346	0.5196	0.0525	0.7779	0.2279	0.2337	0.6507
AT4G20780	90.6894	106.989	53.0032	36.2111	54.6795	99.697	157.888
AT4G20790	0.4625	0.1043	0.0486	0.0622	0.1962	0.3185	0.0319
AT4G20800	0.0032	0	0	0	0	0	0
AT4G20810	0.0262	0.0064	0	0	0	0.1034	0
AT4G20820	0.1381	0.6062	0.6451	0.1125	0.8595	8.6671	7.3407
AT4G20830	569.998	638.153	452.364	426.064	977.265	466.564	1038.63
AT4G20835	975.109	1196.85	824.099	795.592	1758.32	824.374	1960.4
AT4G20840	16.2148	15.3947	20.2991	44.6431	27.0316	40.9206	38.4659
AT4G20850	22.5361	11.0804	37.8412	43.6927	38.1027	34.1702	36.2174
AT4G20860	73.3633	56.125	128.107	71.7434	342.23	576.772	800.693
AT4G20870	23.9318	38.1187	100.487	48.7034	78.9371	16.8458	48.4026
AT4G20880	12.0341	13.0045	5.6874	9.16	13.3995	3.3415	5.4555
AT4G20890	66.5835	68.0567	68.2765	60.1468	92.2488	42.1339	62.0399
AT4G20900	0.7613	0.2677	0.299	0.439	0.0957	0.368	0.2167
AT4G20910	7.8403	5.2776	2.8884	8.0444	2.3384	2.129	2.3122
AT4G20920	0.0965	0.0668	0.1745	0.2105	0.097	1.6084	0.3186
AT4G20930	4.9788	9.0544	0.8981	4.9874	1.0711	2.7711	2.8954
AT4G20935	3.5673	1.9876	2.3653	9.2887	0.7227	7.7506	3.3947
AT4G20940	3.5673	1.9876	2.3653	9.2887	0.7227	7.7506	3.3947
AT4G20947	0.8526	0	0.6675	0.4671	0.3559	0.6177	0.2649
AT4G20953	0.7874	0.3064	0.357	0.441	0.3096	0.0428	0.129
AT4G20960	3.0084	3.1111	2.3637	3.1343	1.1299	2.1294	1.744
AT4G20970	3.4269	2.0397	0.1689	0.0898	1.0207	1.0599	0.3758
AT4G20980	36.1729	40.7972	39.252	46.1448	24.5083	32.6083	30.9812
AT4G20990	0.6146	0.3632	0.4703	0.6529	0.6803	0.0345	0.7044
AT4G21000	0	0.0475	0.0801	0.023	0.2048	0	0
AT4G21010	0	0	0.0446	0.0591	0	0	0
AT4G21020	0.0481	0.3938	0.1652	3.1984	0.2042	0.1946	0.0325
AT4G21030	0	0	0	0	0	0	0
AT4G21040	0	0	0	0.1483	0.1657	0.27	0.0616
AT4G21050	0	0.1596	0	0.0891	0.3768	0	0
AT4G21060	2.1297	8.9692	1.4798	2.745	0.7182	9.4327	8.2612
AT4G21063	2.1297	8.9692	1.4798	2.745	0.7182	9.4327	8.2612
AT4G21065	0.5894	1.2796	0.7394	1.2119	0.0732	0.3607	1.44
AT4G21070	0.6617	0.8929	2.7481	3.5207	0.4291	0.6743	1.6598
AT4G21080	0.0304	0.035	0.0188	0.0413	0	0	0
AT4G21090	14.2063	20.2786	21.8662	23.5714	19.3012	26.4593	19.8411
AT4G21100	7.6438	4.1305	6.6798	7.5304	3.3524	4.2354	7.716
AT4G21105	474.94	541.573	497.986	351.37	647.921	433.243	395.378
AT4G21110	474.94	541.573	497.986	351.37	647.921	433.243	395.378
AT4G21120	1.5503	2.3001	6.2074	6.6144	0.6046	6.0348	8.2255
AT4G21130	0.3643	0.0777	0.4588	0.1747	0.2874	0.1157	0.061
AT4G21140	4.2693	5.3329	10.0431	8.0864	2.8254	5.8522	3.5352
AT4G21150	23.1402	23.6657	75.8159	43.6684	16.7976	33.9159	23.6133
AT4G21160	25.8453	27.8477	18.8811	21.5795	41.7919	20.9329	32.9754
AT4G21170	1.1516	1.7024	0.9654	0.9161	0.613	2.6748	0.7201
AT4G21180	1.9733	2.3381	1.9228	1.6746	1.535	2.7513	2.8076
AT4G21190	3.1013	6.2459	4.938	5.9372	0.7408	6.04	3.666
AT4G21192	33.9001	31.9546	22.7463	24.4069	31.9056	34.4984	34.4197
AT4G21200	2.208	0.576	5.1086	2.235	9.6252	1.9712	8.2466
AT4G21210	2.2177	3.0579	5.6259	3.6767	1.4765	10.4083	12.4079
AT4G21213	0	0	0.927	1.9393	2.7537	1.1419	1.3414
AT4G21215	8.6039	8.5654	4.5618	4.86	8.6515	2.0612	11.7345
AT4G21220	2.7485	2.7004	4.079	4.0226	0.4549	3.4238	4.8809
AT4G21230	2.7485	2.7004	4.079	4.0226	0.4549	3.4238	4.8809
AT4G21240	0	0	0	0.0187	0.1749	0	0
AT4G21250	0.1334	0.7546	0.1685	0.4343	0.2616	0.1101	0
AT4G21260	0	0.4238	0.0114	0	0.0634	0	0
AT4G21270	1.4584	0.7776	0.6388	4.4609	0.0677	3.0964	1.7039
AT4G21280	55.5447	107.958	65.4905	80.2643	4.0267	32.7784	29.4631
AT4G21300	0.4886	0.4738	0.2013	0.6825	0.0146	0.8581	0.015
AT4G21310	3.4074	0.3257	0.8326	0.4864	0.1916	0.3684	0.0163
AT4G21320	16.2335	19.118	25.8548	7.9645	41.7818	11.9018	39.1519
AT4G21323	16.2335	19.118	25.8548	7.9645	41.7818	11.9018	39.1519
AT4G21326	3.1295	2.0932	0.7509	0.8049	1.0179	1.8474	0.5927
AT4G21330	0.1368	0.1223	0.409	0.1667	0.775	0.502	0.3363
AT4G21340	0.7541	2.2235	16.0022	2.8264	873.195	0.4986	0.22
AT4G21350	4.9488	4.8114	1.5228	6.0025	11.4544	6.4753	4.4862
AT4g21362	0	0	0	0	0	0	0
AT4G21366	0	0	0.5419	0.2684	0.9418	0	0
AT4G21380	1.1869	0.666	0.0197	0.53	0.1703	0.4694	0.0614
AT4G21390	19.4702	13.8056	7.5179	9.371	98.5152	17.7099	24.5298
AT4G21400	23.0287	10.915	16.7988	12.9528	69.286	16.9494	13.061
AT4G21410	23.0287	10.915	16.7988	12.9528	69.286	16.9494	13.061
AT4G21430	3.8861	1.5046	3.0543	2.9096	0.7083	1.8817	3.2204
AT4G21440	38.495	44.9271	31.8613	14.9055	11.46	183.842	174.075
AT4G21445	0.3162	2.4495	0.3014	1.0691	0.0689	0	0.3181
AT4G21450	69.2013	78.4048	73.7856	78.8831	112.709	98.8565	96.9649
AT4G21460	69.2013	78.4048	73.7856	78.8831	112.709	98.8565	96.9649
AT4G21470	19.3602	21.4623	20.8035	15.2776	23.4835	13.7447	15.7061
AT4G21480	2.4058	1.8322	2.0175	1.329	1.1761	0.9027	0.8816
AT4G21490	0.0407	0.1063	0	0	0.1125	0	0
AT4G21500	3.6605	4.5451	2.2006	2.3486	24.2499	2.2471	3.3223
AT4G21510	8.3943	11.1146	7.7858	10.8518	3.4714	11.1332	8.265
AT4G21515	0.6262	1.4919	0.8829	0.647	0.4072	0.9575	1.3102
AT4G21520	8.3943	11.1146	7.7858	10.8518	3.4714	11.1332	8.265
AT4G21530	5.0877	3.3647	3.2323	5.7611	1.338	2.1215	0.6293
AT4G21534	23.0678	18.8133	14.6221	14.619	13.6575	27.4093	33.2153
AT4G21540	23.0678	18.8133	14.6221	14.619	13.6575	27.4093	33.2153
AT4G21550	1.6982	0.9464	0.6842	1.2829	0.7621	1.2791	0.9507
AT4G21560	33.9801	36.0622	39.2489	34.6533	68.1026	42.8392	51.0932
AT4G21570	207.935	189.467	172.448	136.564	176.294	294.579	248.187
AT4G21580	80.8183	109.323	61.5404	52.1164	93.5997	71.0601	81.1559
AT4G21585	80.8183	109.323	61.5404	52.1164	93.5997	71.0601	81.1559
AT4G21590	0.8437	1.629	5.1532	1.2152	1.1096	0.5905	1.4998
AT4g21595	1.7619	0.0797	0.6303	0.189	1.087	0.5964	0.3672
AT4G21600	18.1407	22.82	34.5326	20.0552	5.0542	31.3661	29.2891
AT4G21610	15.1412	18.504	26.7795	18.3045	7.4239	31.562	17.7853
AT4G21620	1.025	8.7812	1.9767	21.8164	1.3613	2.2448	3.42
AT4G21630	0.0416	0.0143	0.1113	0.0126	0.0796	0	0
AT4G21640	0.0253	0	0	0	0	0	0
AT4G21650	1.1182	0	0.2427	0	0.0085	0	0
AT4G21660	30.9408	20.2467	19.5214	18.5085	15.5567	24.5441	27.2069
AT4G21670	5.2128	1.7434	4.1465	7.9105	3.6615	3.3818	5.2725
AT4G21680	9.8575	6.3344	1.4531	5.2783	0.134	0.0182	1.6448
AT4G21690	0.0706	0.0431	0	0.0382	0	0	0
AT4G21700	2.1363	2.0849	5.4197	4.1039	2.5304	2.1345	3.3787
AT4G21705	1.2388	1.0058	1.9235	2.9233	1.429	2.0197	1.5821
AT4G21710	21.8977	12.0318	13.2065	20.6464	14.7044	14.0248	14.5139
AT4G21720	4.846	9.1648	13.5116	12.0366	7.8385	8.837	8.4113
AT4G21740	10.4327	11.3431	15.2938	9.4331	38.644	11.3275	13.2344
AT4G21745	0.6395	0.787	1.2738	2.6904	2.624	0.0221	2.5124
AT4G21750	0.674	2.7231	3.0742	3.4602	1.1951	0.466	0.5056
AT4G21760	0.719	0.8971	0.3729	0.2419	0.3557	2.0275	2.2196
AT4G21770	2.3166	2.8893	5.1005	6.8489	0.7427	5.5727	2.2216
AT4G21780	3.6121	1.7764	6.7885	1.7207	3.3522	2.66	5.1889
AT4G21790	65.5002	77.2201	86.7148	62.0769	130.029	92.3935	132.155
AT4G21800	15.8174	19.0953	9.819	15.9263	8.4629	12.9249	10.8699
AT4G21810	58.1641	56.7886	39.3776	25.1985	96.8315	47.3479	53.0775
AT4G21820	0.6077	0.8591	0.5721	5.0364	0.2961	2.2605	0.9768
AT4G21830	237.727	148.964	906.081	207.657	1367.05	592.303	805.454
AT4G21840	45.5115	50.6048	113.361	38.5226	114.215	168.819	155.5
AT4G21850	271.232	255.301	1384.6	321.264	2158.08	588.04	1035.74
AT4G21860	35.9457	75.0583	50.6748	53.1019	20.9104	76.7473	55.8364
AT4G21865	10.6263	12.6554	11.3839	4.0665	2.9678	4.0405	5.9521
AT4G21870	5.0152	22.1895	1.6869	7.7635	5.1425	30.2406	30.3793
AT4G21880	0.7111	0.5499	0.3846	0.7672	0.2348	0.6599	0.4717
AT4G21890	1.0991	1.6731	1.7333	1.2876	0.8464	1.4415	0.8162
AT4G21895	0.2013	0.1786	0.3521	0.1892	0.6966	0.0624	0.1074
AT4G21900	2.0215	1.8724	4.4201	4.7637	1.4658	2.1253	2.4357
AT4G21902	0.281	0.0396	20.8943	0.9523	0.3329	0	6.3258
AT4G21903	1.6022	0.8186	0.6949	2.0663	1.0429	6.5136	4.5769
AT4G21910	17.1354	18.6819	23.243	23.3437	2.6902	32.3877	26.7812
AT4G21920	5.5022	3.9235	0.7161	2.2489	2.0359	8.2727	16.4779
AT4G21926	0.2311	0.2235	0.556	0	0	0	0
AT4G21930	1.4544	1.9586	0.2876	0.7883	0.1348	0.3064	0
AT4G21940	2.3227	2.9174	1.5197	2.0659	0.0169	4.7422	4.7405
AT4G21950	0	0	0	0.1128	0.0763	0	0
AT4G21960	571.848	656.838	214.095	276.701	75.4503	781.317	656.701
AT4G21970	0.5616	0.542	0.4724	0.2258	0.6568	0.5849	0.3325
AT4G21980	67.162	72.7584	75.2449	61.8316	133.28	94.1493	85.6312
AT4G21990	605.617	419.843	828.075	548.142	942.596	176.921	817.55
AT4G22000	40.1048	69.8512	59.9112	63.12	16.0396	57.8061	31.5171
AT4G22010	8.2581	20.3492	107.848	19.0897	10.1914	8.7667	21.5241
AT4G22030	0	0.0172	0.0852	0.7822	0.007	0	0.8762
AT4G22035	0	0.0085	0.1343	0.0278	0	0	0
AT4G22050	0.041	0	0	0.0727	0.0203	0	0
AT4G22060	0.117	0.0437	0	0.0904	0.0495	0	0.0189
AT4G22070	0.0518	0.5785	4.8527	7.8645	1.4831	7.6955	28.948
AT4G22080	0.0764	0.062	4.7952	15.0068	0.9733	0.0575	18.6743
AT4G22090	0.1985	0.0162	0.0209	0.0516	0.0771	0	0.3155
AT4G22100	0.0653	0.0053	0	0	0.1316	0	0
AT4G22105	0.6075	0.212	0	0.3566	0.2292	1.8033	0.6964
AT4G22110	1.2146	0.341	12.2321	6.3942	208.775	0.3654	2.9265
AT4G22115	0.4333	0.9355	0	0.1494	0.8299	0.0984	0.0833
AT4G22120	6.1089	5.5143	10.9602	15.3472	96.2466	12.9115	10.8482
AT4G22130	10.6291	10.56	21.5997	15.8812	19.202	26.2085	17.3592
AT4G22140	14.6013	17.9031	12.0351	19.744	15.6588	13.2106	11.8138
AT4G22150	33.6829	44.2813	43.486	31.2261	75.9661	34.1993	37.2119
AT4G22160	16.1328	34.8828	3.5112	3.6972	15.4248	3.8042	3.0077
AT4G22165	1.767	0.9286	0.0739	0.5295	0.2624	0.1863	0.2527
AT4G22170	0	0.0636	0	0.0619	0.0713	0	0
AT4G22180	0.5823	0.108	0.4349	0.2228	0.1418	0.3103	0
AT4G22190	8.4071	8.4482	11.0084	15.2198	22.4463	15.1966	12.8685
AT4G22200	0.7948	0.1187	0.5514	0.1395	0.4974	0	0.0036
AT4G22210	0.4194	0	0.1274	0	0.0889	0.1839	0.2159
AT4G22212	143.841	119.622	25.6183	10.6202	12.3957	5.5137	12.207
AT4G22214	2.2898	0.8391	97.2665	2.9775	4.0869	0.0509	23.9233
AT4G22217	3.1318	0.5425	41.8203	5.364	3.4069	0	22.6488
AT4G22220	183.333	207.69	205.276	160.566	239.704	319.396	320.301
AT4G22230	5.6981	96.0512	276.955	40.0378	17.0722	187.725	259.912
AT4G22233	0.0256	0.2484	2.2637	0.6171	0.9281	0.8884	0.6905
AT4G22235	3.5734	7.0194	115.505	14.3147	6.3713	18.9542	22.5919
AT4G22240	9.7967	12.9599	16.535	10.1848	20.3042	29.2006	22.6999
AT4G22250	1.3485	1.6325	5.016	3.0663	0.5425	7.8117	4.236
AT4G22260	19.6127	21.524	15.5461	21.4543	19.2999	37.226	39.1296
AT4G22265	0	0	0	0	0	0	0
AT4G22270	64.3955	62.2873	16.6069	17.2545	23.8917	78.1508	50.6065
AT4G22280	4.2839	4.3144	0.9674	1.5903	0.2428	1.1076	0.2812
AT4G22285	3.4689	3.0416	6.7484	10.527	2.6541	10.083	6.4807
AT4G22290	6.9125	9.6699	6.9765	9.6008	1.7381	6.6075	3.8191
AT4G22300	14.5342	24.5508	50.1426	37.0947	20.7003	34.9797	29.8054
AT4G22305	14.5342	24.5508	50.1426	37.0947	20.7003	34.9797	29.8054
AT4G22310	194.838	253.92	162.69	115.253	312.587	127.692	140.925
AT4G22320	9.0776	15.578	25.0021	16.7271	10.1698	15.8665	9.4051
AT4G22330	25.7695	26.8999	86.5659	65.5541	80.115	81.37	112.06
AT4G22340	17.5783	9.8639	9.406	10.8305	9.1383	4.8632	7.3466
AT4G22350	13.2811	9.0633	10.1587	10.2279	6.4859	6.951	10.3792
AT4G22360	44.6118	37.1016	35.444	33.4403	47.9236	37.1921	50.7764
AT4G22370	0.8948	0.5587	0.3057	0.2267	0.2138	0.0561	0.1883
AT4G22380	25.8241	40.7415	13.7746	38.2107	3.986	38.5465	27.3047
AT4G22390	0.0786	0.2231	0	1.5964	0.0068	1.0546	0.9136
AT4G22400	0	0	0	0	0.1219	0	0
AT4G22410	0.4165	0.4716	0	0	0.0105	0	0.0112
AT4G22430	0.0428	0.0295	0	0	0	0	0.0087
AT4G22440	1.4377	0.1121	0	0.7969	0.3325	0.2164	0
AT4G22460	1.5401	0.7272	20.9513	3.7623	83.5605	0.2498	14.049
AT4G22463	5.0435	2.6361	56.3944	13.4027	259.772	0.7546	48.8008
AT4G22467	0.1743	0.0167	0.0634	0.1907	0.2034	0.5178	0.9614
AT4G22470	2.9141	1.1016	1.1787	4.5164	3.5982	16.9864	23.5599
AT4G22475	0.087	0.0268	0.028	0.0073	0.832	0	0.0028
AT4G22485	0.3928	0.2152	0.1923	0.0883	10.9581	0	0.0143
AT4G22490	7.5227	11.2943	14.9736	1.6762	1.52	1.7023	0.2542
AT4G22495	0.02	0.003	0	0.018	0	0.006	0
AT4G22505	0.6979	0.1314	0.0421	0.2851	0.1772	0.0214	0.0452
AT4G22510	0.1398	0	0	0	0.0708	0	0
AT4G22513	0.6173	0.0377	0	0	0.2662	0	0
AT4G22513	0.6173	0.0377	0	0	0.2662	0	0
AT4G22517	0.2576	0	0	0	0.0273	0	0
AT4G22517	0.2576	0	0	0	0.0273	0	0
AT4G22520	1.8829	0.2795	1.9327	1.545	13.851	3.7688	3.1712
AT4G22530	10.1513	9.0743	33.551	24.5918	105.136	22.217	31.3398
AT4G22540	10.1513	9.0743	33.551	24.5918	105.136	22.217	31.3398
AT4G22550	6.0677	10.2467	15.761	7.0779	12.6694	10.4937	12.645
AT4G22560	0.9719	1.1646	0.7984	0.4443	0.0729	0.5051	0.2327
AT4G22570	43.2635	68.501	3.7994	13.0929	3.1306	11.8758	9.0279
AT4G22580	6.552	9.0473	9.3798	8.3642	9.6862	8.5923	11.0708
AT4G22590	85.7278	42.5244	75.5128	51.6448	118.967	117.08	111.851
AT4G22600	0	0.1862	0.1852	0.3425	0	0.936	0.1595
AT4G22610	105.808	169.646	40.0138	40.4489	180.791	258.919	107.848
AT4G22620	27.9032	32.4972	10.5882	16.2289	15.5508	26.5512	22.8562
AT4G22630	0.6906	0.7748	0.3234	0.8932	0.0261	0	0.4452
AT4G22635	0	0	0	0	0	0	0
AT4G22640	3.4341	1.4769	25.3046	18.363	2.1447	1.7058	14.0544
AT4G22650	0.6953	0.0553	0.5447	0.0494	0.1785	0.6934	0
AT4G22660	0.0646	0.076	0.3328	0.3809	0.2502	0	1.2473
AT4G22666	51.5056	67.143	143.848	158.331	36.9866	45.7328	136.665
AT4G22670	51.5056	67.143	143.848	158.331	36.9866	45.7328	136.665
AT4G22680	2.0424	0	0	0	0	0	0
AT4G22690	55.7099	78.8136	2.0114	26.2228	2.5983	27.0153	46.3024
AT4G22700	3.7665	2.3228	0.1138	0.6868	0.5387	0.908	0.1698
AT4G22710	43.6757	74.8255	2.5955	26.5278	5.7655	15.9489	21.2888
AT4G22720	8.5487	7.3591	7.1452	16.0167	4.7049	12.0902	10.671
AT4G22730	3.2544	1.7902	0.1469	1.7722	1.1464	3.0211	2.0924
AT4G22740	22.9648	21.9245	11.2965	12.2164	23.616	16.9386	13.1482
AT4G22745	9.0855	11.6298	4.4807	7.2082	5.5854	13.1958	9.5035
AT4G22750	31.9354	35.6774	35.3965	24.2547	40.1808	56.0523	33.6476
AT4G22754	0	0	0	0	0	0	0
AT4G22755	2.7075	1.8125	0.8371	0.8699	0.1727	1.4153	1.5851
AT4G22756	11.28	14.0652	13.2098	6.9154	26.4936	16.2132	8.6647
AT4G22758	12.9323	18.5701	3.9736	2.2474	4.2534	15.9894	11.1497
AT4G22760	0.5351	0.2723	0.4578	0.8187	0.1069	0.6489	0.1438
AT4G22770	10.3298	13.7079	2.5629	4.2244	8.8699	7.7792	5.9224
AT4G22780	50.9956	45.1076	15.1451	26.5015	107.12	65.3038	62.176
AT4G22790	2.3751	2.5261	0.0594	0.3305	0.5477	0	0
AT4G22810	1.0558	1.6103	7.0256	3.1932	6.0311	1.6765	3.0587
AT4G22820	116.904	117.458	110.09	128.906	357.322	155.869	202.071
AT4G22830	5.2544	10.2913	6.9082	6.3011	2.7034	16.2261	8.3614
AT4G22840	5.2544	10.2913	6.9082	6.3011	2.7034	16.2261	8.3614
AT4G22850	8.0939	6.7192	5.7734	5.7853	4.5951	4.1323	4.8748
AT4G22860	1.9972	2.857	0.4019	8.9487	0.2355	4.5494	5.1753
AT4G22870	0.35	0.9142	0.6916	0.343	1.1329	0	0.3921
AT4G22880	0.8187	0.5908	26.6666	16.3869	3.1313	0.3359	0.0839
AT4G22890	18.362	31.0953	14.4987	21.8783	4.906	23.2047	15.3064
AT4G22900	0.7141	0.2242	0.6029	0.2809	0.1447	0	0
AT4G22910	1.5295	2.413	23.1869	6.609	3.4462	3.9972	5.1673
AT4G22920	6.2366	4.4927	2.7424	2.5588	0.4808	6.7164	4.9682
AT4G22930	12.4824	17.4371	110.836	48.5749	36.2653	32.6094	44.6652
AT4G22940	1.0354	0.1942	0.2495	0.5257	0.1112	0.2666	0.3518
AT4G22950	0.0867	0.2985	0.6584	0.2335	0.2673	0.0116	0.4829
AT4G22960	0.8528	0.669	1.3031	2.9659	0.1415	0.0829	0.025
AT4G22970	1.2937	0.5268	0.4915	1.7087	0.0966	0.9448	0.6615
AT4G22980	8.1018	15.1218	1.56	1.3317	1.27	3.0098	1.8089
AT4G22990	1.5453	3.5495	0.3988	4.58	0.3969	2.0485	2.2453
AT4G23000	0.5973	0.8831	1.2477	1.7342	0.1228	0.2441	0.596
AT4G23010	11.4452	14.5874	46.0038	44.6298	15.9446	51.0483	45.4202
AT4G23015	27.1777	39.3891	118.025	103.018	41.3804	121.929	112.955
AT4G23020	0.7364	0.2898	6.0064	1.9267	0.2169	0.3253	1.0156
AT4G23030	1.9173	1.0879	1.3133	0.7385	0.7411	3.0396	2.1541
AT4G23040	18.4915	18.8869	15.4174	9.4825	23.8558	10.6115	19.4022
AT4G23050	47.8837	28.4543	49.3558	25.5605	75.6411	29.7219	73.8689
AT4G23060	65.8212	71.4434	53.2417	42.9768	50.6666	61.5519	95.2799
AT4G23070	0.1579	0.8667	2.2887	2.299	1.9206	0.3683	3.6017
AT4G23080	0	0.0342	0.0527	0.0574	0.0721	0.0467	0
AT4G23090	0.0221	0	0.0383	0	0	0.0264	0
AT4G23100	155.632	148.665	94.184	64.5399	215.215	70.195	67.1155
AT4G23110	0.641	0	0.1828	0.5597	0.6325	0.5305	0.1741
AT4G23120	0.358	0.1881	0.3609	0.3802	0.8277	1.4033	0.7046
AT4G23130	0.3178	0.0362	0	0.0867	0.1023	0.3203	0.752
AT4G23140	0.2008	0.0075	0	0.0163	0.1285	0.0065	0.426
AT4G23150	0.0052	0.0203	0.0167	0.2085	0.1091	0	0.0902
AT4G23160	0.0183	0.0751	0.0382	0.0429	0.3269	0.1358	0.0028
AT4G23170	1.7359	5.3282	0.5282	3.9092	5.8364	47.1757	60.773
AT4G23180	7.1683	19.8578	7.7493	17.9336	36.232	19.2224	17.9307
AT4G23190	22.6418	23.9581	18.8033	25.3827	58.6821	90.425	89.7514
AT4G23200	0	0	0.2843	0.0098	0.0102	0	0
AT4G23205	0	0.2135	0	0.143	0	0	0
AT4G23210	2.8609	0.6962	0.0937	0.3309	0.2023	0.0244	0.0683
AT4G23220	1.2219	1.1794	1.5722	0.5947	0.8195	1.2675	0.1373
AT4G23230	0	0	0.0639	0	0.0524	0	0.0786
AT4G23240	0.496	1.4991	1.8308	2.4604	0.6402	1.1881	3.2808
AT4G23250	0.496	1.4991	1.8308	2.4604	0.6402	1.1881	3.2808
AT4G23260	0.5611	0.2763	0.1352	0.9457	0.2095	4.7631	1.3661
AT4G23270	10.1362	18.2826	28.9401	19.8437	56.3796	34.7985	55.3779
AT4G23271	10.1935	58.8188	43.7776	49.2354	74.8266	32.6578	124.393
AT4G23280	0.2065	0.4065	0	0.6786	0	0	0
AT4G23290	1.2526	0.0217	0.1145	0.8178	0.0197	0	0.0043
AT4G23300	2.0815	1.1062	0.4416	1.0009	0.3869	0.5112	0.3515
AT4G23310	0.3665	0.0504	0.1231	0.1368	0.1816	0	0.1207
AT4G23320	0	0.1224	0.0268	0.0359	0.0499	0	0
AT4G23330	3.6411	5.3664	4.4876	4.9073	2.9322	3.5464	3.3976
AT4G23340	0.2776	0	0.0404	0.0859	0	0	0.0149
AT4G23350	0	0	0.0448	0	0	0	0
AT4G23355	0.0303	0.0059	0	0	0	0	0.0922
AT4G23360	0	0.0403	0.0117	0.0124	0	0.0109	0
AT4G23365	0.1047	0.0789	0.1825	0.1281	0.2666	0.0602	0.0367
AT4G23370	0.9399	0.6368	0.6731	0.638	1.2576	0.8639	0.7897
AT4G23373	0.1304	0.3183	0.0287	0.0251	0.0605	0.0396	0
AT4g23375	2.76	5.119	11.3167	0	0	0	0
AT4G23380	0.2265	0.133	0.0633	0.0924	0.1129	0.0506	0
AT4g23387	1.2726	1.1065	0.7297	1.2178	0.6587	0	0
AT4G23390	0.2061	0.0064	0.3323	0.238	0.0842	0.4328	0
AT4G23400	37.3921	50.9692	283.689	55.1303	135.699	162.572	191.205
AT4G23410	46.9465	22.7704	20.73	18.5303	2.322	6.8432	11.3595
AT4G23420	46.9465	22.7704	20.73	18.5303	2.322	6.8432	11.3595
AT4G23430	22.1664	27.9787	18.2691	30.7137	5.7206	52.2874	39.4178
AT4G23440	1.6783	0.8871	1.9749	3.5331	1.7731	1.6715	1.9872
AT4G23450	8.455	4.8501	5.9962	5.134	9.1734	7.4398	11.6853
AT4G23460	21.2675	15.7258	34.4871	31.4642	24.1138	12.2058	21.9546
AT4G23470	90.4905	115.99	228.509	118.552	155.071	161.08	215.371
AT4G23490	7.336	7.5792	6.6798	8.932	54.9252	2.7377	2.9542
AT4G23493	9.7048	17.6617	17.3663	5.4857	57.6317	10.5645	12.1057
AT4G23496	5.1457	9.0972	2.3525	1.3011	2.0848	1.0937	1.0959
AT4G23500	51.9181	74.0818	2.6711	1.819	17.147	0.6488	1.3038
AT4G23510	2.7693	2.3651	13.1508	4.36	12.6447	13.3284	10.4572
AT4G23515	1.0026	1.4297	8.2381	6.2577	3.9509	11.571	8.243
AT4G23520	0.3057	0.3106	0	0	0.0424	0	0
AT4G23530	3.3926	3.0245	1.6153	3.092	2.9271	1.9382	3.4329
AT4G23540	1.7101	1.9935	1.4892	3.2022	0.5121	2.0314	1.131
AT4G23550	16.8012	7.7434	1.3968	7.4868	4.7663	41.1736	37.761
AT4G23560	0.5725	0.2168	0.1292	0.3125	0.2691	0.7715	0.5589
AT4G23570	8.9865	10.5785	5.2405	8.6432	3.91	23.4835	18.7939
AT4G23580	0.677	0.1922	0	0.0239	0.0733	0.0646	0
AT4G23590	0.5068	0.3102	39.6746	34.7297	0.6301	15.9579	20.5199
AT4G23600	0.73	0.1521	0.0734	0.1971	0.0065	0	0.0065
AT4G23610	0.039	0	0.019	0.1909	0.063	0	0
AT4G23620	10.4503	14.085	29.9631	25.6837	4.2931	19.0812	11.827
AT4G23630	155.892	174.188	162.373	103.771	230.55	150.428	188.827
AT4G23635	0	0	0	0	0	0	0
AT4G23640	13.9718	10.8268	27.095	16.0438	22.9729	14.4202	26.2958
AT4G23650	101.155	115.438	161.079	126.62	163.232	111.317	135.081
AT4G23660	101.155	115.438	161.079	126.62	163.232	111.317	135.081
AT4G23670	100.752	536.285	80.7894	160.709	41.9255	1247.97	664.455
AT4G23680	3.7563	57.718	24.6883	48.0853	33.0475	4.9514	1.4375
AT4G23690	134.4	105.064	48.3497	27.7073	1092.15	6.1098	8.5841
AT4G23700	2.3462	1.2929	7.0075	6.8869	1.3443	36.7122	26.6645
AT4G23710	87.5191	94.6199	198.679	94.3937	225.419	68.3592	165.724
AT4g23713	7.1071	0	0.7121	10.0559	0	2.6955	0
AT4G23720	0.0421	0	0	0.0416	0.0269	0	0
AT4G23730	20.1295	13.4071	27.8581	20.3151	33.3299	52.1678	58.3314
AT4G23740	10.4104	9.6855	17.355	15.4205	15.977	7.1827	9.8743
AT4G23750	5.9055	9.4534	11.062	31.1203	1.8766	7.2732	5.7625
AT4G23760	34.9231	50.9031	55.0532	46.7179	17.5124	59.2246	32.4619
AT4G23770	0.1706	1.4561	0.2458	0.3817	0.1742	2.0287	0.2035
AT4G23780	0.0817	0.415	0.0215	0	0.3832	0.0168	0
AT4G23790	6.8583	9.7792	8.0033	6.3174	10.6301	8.8589	5.803
AT4G23800	7.0355	3.4183	3.4544	16.2907	1.066	12.19	3.1577
AT4G23810	12.027	15.9112	4.8779	18.3105	4.8574	16.5888	16.2481
AT4G23820	9.0789	11.6856	10.5997	9.6857	4.6159	1.4302	3.6665
AT4G23840	17.9392	13.7387	9.2385	8.1392	7.6373	8.3268	8.0285
AT4G23850	91.2307	94.1262	145.23	113.938	160.86	127.572	158.426
AT4G23860	11.5703	10.3767	6.0687	9.2859	6.2561	5.7589	6.1874
AT4G23870	0.038	2.2123	3.8779	2.7464	16.6702	1.731	4.3011
AT4G23880	1.9959	2.0248	0.4802	1.8924	10.2365	1.758	2.3634
AT4G23882	0.4196	0.115	0.4871	0.1274	1.3201	0.8222	0.31
AT4G23885	85.2205	89.1195	142.87	84.6954	218.304	50.3955	68.451
AT4G23890	4.6243	7.1469	4.0767	4.082	2.6855	19.2692	8.5689
AT4G23895	69.077	66.0087	36.9584	38.853	58.0611	45.2959	47.3434
AT4G23900	69.077	66.0087	36.9584	38.853	58.0611	45.2959	47.3434
AT4G23910	69.077	66.0087	36.9584	38.853	58.0611	45.2959	47.3434
AT4G23915	0	0	0	0	0	0	0
AT4G23920	27.3662	26.6879	22.0329	49.8956	7.1889	42.9087	24.9254
AT4G23930	5.4273	7.1529	2.0692	4.6637	2.5542	2.1725	2.0271
AT4G23940	7.6747	4.2412	6.8897	7.649	1.6186	5.3672	2.2933
AT4G23950	7.6747	4.2412	6.8897	7.649	1.6186	5.3672	2.2933
AT4G23960	0.318	0.568	0.2658	0.2938	0.0634	0	0.0489
AT4G23970	0.9398	0.4498	0.126	0.228	0.4377	0	0.0926
AT4G23980	12.1936	10.4159	4.724	16.6948	5.3934	8.1535	5.4102
AT4G23990	0.3248	0.0898	0.9693	1.3888	0.6675	0.3214	0.344
AT4G24000	0.2235	0.1855	0.2616	0.0229	0.192	0.0706	0.0089
AT4G24010	0.2648	1.3794	0.522	0.2942	0.5043	2.2627	2.1861
AT4G24015	7.1951	12.2786	2.6175	3.5521	1.3554	1.6003	1.3091
AT4G24020	21.3014	12.0086	18.8031	15.3681	30.8522	12.3524	42.548
AT4G24025	0.5063	0.1121	0	0.2617	0	0.1284	0.0542
AT4G24026	13.8286	14.1082	50.9922	24.2809	8.8367	55.9966	64.081
AT4G24030	0.5063	0.1121	0	0.2617	0	0.1284	0.0542
AT4G24040	0.926	0.9819	1.199	6.1947	0.1169	0.7403	0.2485
AT4G24050	10.439	14.8152	18.3953	31.8887	4.447	4.8835	9.6395
AT4G24060	75.2856	63.1043	3.7861	14.74	47.7622	0.014	5.26
AT4G24070	0.2545	0.1971	0	0.2699	0	0	0.478
AT4G24080	0.7015	2.9875	5.0433	1.7385	1.3558	1.4033	2.0511
AT4G24090	1.6269	3.024	4.636	2.0437	0.3691	1.562	0.4027
AT4G24100	5.1838	5.8213	16.4924	8.6433	11.3974	7.5319	8.849
AT4G24110	32.6774	36.0037	28.8164	37.3113	74.6558	37.1187	40.4585
AT4G24120	1.3537	0.0549	0.0043	0.9672	0.4442	0.0119	0
AT4G24130	10.4598	20.4695	3.1674	2.7006	120.569	35.2661	12.2825
AT4G24140	0.3496	0.3906	0.1115	0.2085	0.0298	0.0831	0.0889
AT4G24150	0.3696	0.3683	0.1503	0.1807	0.1031	0	0.0636
AT4G24160	513.664	495.415	360.768	325.56	815.018	518.29	738.177
AT4G24170	4.6547	6.2621	3.8654	4.9229	0.5914	1.7347	4.7435
AT4G24175	4.6547	6.2621	3.8654	4.9229	0.5914	1.7347	4.7435
AT4G24180	3.1875	1.5673	1.0099	1.2974	0.3714	0.2057	0.0338
AT4G24190	73.4907	56.6633	178.196	123.886	40.4216	68.5959	57.3934
AT4G24200	10.9937	6.6549	7.9278	9.9645	9.4165	6.4912	8.846
AT4G24204	0	0.5674	0	0.1136	1.2219	0.0155	0
AT4G24210	6.399	10.2061	13.7637	12.8181	21.2128	13.1427	6.7176
AT4G24220	95.8434	94.6434	149.501	67.948	443.585	116.828	129.551
AT4G24230	6.5417	6.0903	8.3065	4.7506	8.8657	10.367	16.1925
AT4G24231	1.7481	0	0	0	0	3.0496	0
AT4G24240	8.6965	13.0234	5.4261	13.7013	26.533	13.8493	15.2781
AT4G24250	8.5313	0.6481	0.3923	0.5754	0.2407	0	0
AT4G24260	8.5313	0.6481	0.3923	0.5754	0.2407	0	0
AT4G24265	3.6027	6.98	0	5.5125	0.0472	0.0355	0
AT4G24270	8.6161	7.5652	6.2392	14.1613	1.3282	7.5216	4.7551
AT4G24275	1.1774	7.7137	53.3489	22.1888	24.4692	30.6136	32.2133
AT4G24280	38.3568	36.6761	43.1547	39.3222	35.963	28.1921	24.77
AT4G24290	24.679	19.415	26.1067	26.9165	29.7702	22.7341	23.3484
AT4G24300	0	0	0	0.0367	0.0827	0	0
AT4G24310	2.0658	2.771	29.5931	35.7617	5.0258	28.6406	51.2995
AT4G24320	28.3596	32.3053	57.8174	47.894	28.1329	27.3222	33.4948
AT4G24330	28.3596	32.3053	57.8174	47.894	28.1329	27.3222	33.4948
AT4G24340	40.5298	40.6486	60.8591	30.213	26.4297	44.4431	72.5653
AT4G24350	2.0674	2.3093	2.6616	2.4063	0.4231	1.2304	1.2375
AT4G24370	16.7506	22.1865	34.4362	26.5126	55.84	45.9966	41.6649
AT4G24370	16.7506	22.1865	34.4362	26.5126	55.84	45.9966	41.6649
AT4G24380	492.913	432.441	174.818	174.147	571.811	338.814	359.144
AT4G24390	69.3812	42.0809	24.5374	32.3331	43.2512	39.725	34.6897
AT4G24400	53.4212	58.3831	40.2584	48.2058	88.131	33.2988	45.5469
AT4G24410	1.2193	1.6671	8.9447	7.6857	16.135	6.4618	7.372
AT4G24413	2.2954	1.6458	16.3993	11.5887	30.6654	10.285	12.491
AT4g24415	16.6343	9.2565	31.1059	19.9812	56.5391	20.261	30.3836
AT4G24420	55.5054	56.5371	2.3952	3.0636	2.1154	1.8931	3.2247
AT4G24430	52.1906	62.9488	28.6446	28.9032	30.9246	53.22	56.8619
AT4G24440	52.1906	62.9488	28.6446	28.9032	30.9246	53.22	56.8619
AT4G24450	23.6494	24.9618	15.8874	17.2252	17.1729	29.4683	18.7733
AT4G24460	23.6494	24.9618	15.8874	17.2252	17.1729	29.4683	18.7733
AT4G24470	23.6494	24.9618	15.8874	17.2252	17.1729	29.4683	18.7733
AT4G24480	9.3531	5.913	2.3034	7.2109	8.5826	5.0669	6.986
AT4G24490	8.4472	7.1261	13.6231	15.925	5.033	7.1971	8.6754
AT4G24500	6.2427	12.509	8.5605	14.4801	5.7072	5.7133	7.2492
AT4G24510	6.2427	12.509	8.5605	14.4801	5.7072	5.7133	7.2492
AT4G24520	66.7908	58.2459	81.1627	69.4727	49.6168	79.5951	63.1111
AT4G24530	66.7908	58.2459	81.1627	69.4727	49.6168	79.5951	63.1111
AT4G24540	0.2412	0.8137	0.0656	0.1449	0.2565	0.091	0.3307
AT4G24550	25.2952	39.9463	35.5424	29.5663	55.6648	34.5063	31.3843
AT4G24560	12.1097	7.6238	8.8182	10.7365	9.7305	9.6212	11.7276
AT4G24565	0	0	0	0	0	0	0
AT4G24570	126.902	132.479	82.3949	147.079	211.06	167.996	164.081
AT4G24580	2.4775	1.2637	6.8433	6.5624	1.3226	1.7467	6.9323
AT4G24590	19.9373	13.6809	11.3637	13.1157	10.8771	12.2474	12.8116
AT4G24600	0.9251	0.0382	0	0.0308	0.1721	0.054	0
AT4G24610	8.6624	2.4983	2.0413	6.3651	4.1051	3.7807	2.9223
AT4G24615	18.2658	10.2931	4.0072	9.8296	8.0856	9.2111	6.939
AT4G24620	41.4621	38.8946	49.8945	47.6148	52.0175	50.1998	38.0113
AT4G24630	7.4892	10.784	3.536	7.8806	6.0501	9.9154	5.4521
AT4G24640	0.0114	0	0	0	0	0	0
AT4G24644	0	0	0	0	0	0	0
AT4G24650	0.0062	0.0085	0	0	0	0	0
AT4G24660	1.092	2.0956	0.621	0.6213	0.0622	2.7911	4.6488
AT4G24670	4.1123	1.6909	2.1477	3.3897	1.2464	0.8246	0.2095
AT4G24680	13.642	7.7182	7.3838	9.9895	7.408	6.7817	10.6123
AT4G24690	166.876	132.839	101.457	90.5685	91.4403	189.002	301.021
AT4G24700	2.4334	0.8729	1.1012	2.1512	1.8	2.289	2.4502
AT4G24710	3.765	6.4553	3.4625	9.6796	0.5377	11.9915	11.5432
AT4G24715	2.2226	2.2142	1.4936	0.7143	1.1406	0.7963	1.2609
AT4G24730	5.1435	7.3793	4.2883	5.8466	8.7683	9.7786	4.3821
AT4G24740	38.6008	42.7145	37.0907	34.655	73.2958	44.6504	73.6884
AT4G24750	5.6559	8.6483	13.8628	14.6237	2.3525	8.1749	4.7111
AT4G24760	9.4554	14.1501	11.3964	10.2728	10.3864	6.9497	11.1299
AT4G24770	19.5318	31.9653	35.2774	28.8513	2.979	14.8339	11.799
AT4G24780	12.2144	15.5936	10.8427	38.5937	8.8291	17.8267	11.5221
AT4G24790	0.6107	0.2801	1.9606	4.1238	0.9503	2.9158	2.4364
AT4G24800	68.3749	79.3334	40.2716	41.4973	65.9886	40.2436	42.9536
AT4G24805	68.3749	79.3334	40.2716	41.4973	65.9886	40.2436	42.9536
AT4G24810	208.219	268.641	168.525	140.846	275.44	146.287	144.211
AT4G24820	208.219	268.641	168.525	140.846	275.44	146.287	144.211
AT4G24830	26.4815	28.4328	57.1916	69.1743	9.6963	30.2719	21.324
AT4G24840	17.2212	18.1546	45.3134	32.4021	18.4527	19.8485	26.8615
AT4G24860	0.1007	0.0628	0.0043	0.1943	0.0464	0	0
AT4G24880	6.8272	5.7013	3.9496	7.2749	5.0977	6.4886	7.1886
AT4G24890	0.3927	0	1.2305	1.8861	0.2845	2.2847	3.2752
AT4G24900	3.213	4.1065	6.0132	5.1708	2.706	3.0519	6.1215
AT4G24910	40.293	42.8287	259.553	128.282	207.393	118.935	143.404
AT4G24920	40.293	42.8287	259.553	128.282	207.393	118.935	143.404
AT4G24930	4.5258	8.1874	4.4329	5.3089	1.8659	3.7648	3.6836
AT4G24940	14.9382	21.0427	24.189	30.3109	14.4118	23.2819	15.5682
AT4G24950	0.1896	0	1.031	0	1.342	0	0.2617
AT4G24960	695.252	404.685	131.969	132.348	578.687	163.887	97.369
AT4G24970	2.4046	3.4726	0.5814	2.8695	2.208	0.7272	0.8806
AT4G24972	4.7107	2.6667	10.8652	3.3334	3.3066	0.3607	3.9446
AT4G24973	1.3418	0.7722	0.4198	0.61	0.1179	0	0.1015
AT4G24974	0.4897	1.1465	0	0.2752	0.3188	0	0
AT4G24975	0.1222	0.4597	0	0.1218	0.3014	0	0
AT4G24980	0.4114	0.3406	0.1225	0.1403	0.1093	0.0427	0.0113
AT4G24990	64.186	69.6837	48.7894	40.0603	116.895	65.9429	87.8749
AT4G25000	64.186	69.6837	48.7894	40.0603	116.895	65.9429	87.8749
AT4G25010	2.0363	2.9683	0.1414	5.3303	0	0	0
AT4G25020	1.5987	1.6926	0.632	2.1347	1.044	2.0201	0.5725
AT4G25030	174.911	162.997	124.474	91.0363	538.248	201.48	213.696
AT4G25040	1.2848	0.3538	1.0634	0.1835	0.5548	0.1695	0.811
AT4G25050	32.7175	66.1685	50.504	37.2912	9.3407	30.3614	19.4393
AT4G25070	2.3596	1.6668	8.1127	4.6099	31.0941	1.0979	10.5303
AT4G25080	28.5293	50.889	26.9739	32.6041	7.3409	29.5131	22.5816
AT4G25090	0.1795	0.1443	14.1121	7.8242	1.7994	4.101	14.1187
AT4G25100	536.28	740.046	454.267	454.439	748.377	1507.37	625.84
AT4G25110	1.0369	1.0415	4.4697	5.0737	0.2352	0.84	5.077
AT4G25120	1.4807	1.2568	1.2958	2.3904	0.8905	1.3993	2.13
AT4G25130	90.5681	113.41	92.7749	41.5817	113.05	88.1258	99.6922
AT4G25140	0	0.3963	0	0.0454	0	0.5559	0
AT4G25150	4.6865	4.9178	4.4007	6.9626	0.4867	1.6336	4.1602
AT4G25160	4.6865	4.9178	4.4007	6.9626	0.4867	1.6336	4.1602
AT4G25170	30.6292	42.3125	10.0213	21.9044	10.0429	76.7884	90.3846
AT4G25180	8.7309	13.2042	2.5178	6.9891	5.1687	14.0393	10.7113
AT4G25190	0	0.1102	2.0373	13.8979	0.3481	0.0475	7.8413
AT4G25200	30.361	35.3873	172.771	11.3203	128.436	18.6668	29.3752
AT4G25210	31.4878	42.3981	22.0119	44.1444	26.4649	36.6473	24.2615
AT4G25220	0.3003	0.939	1.2307	2.0156	0.5143	0	4.791
AT4G25225	1.3932	1.7835	14.1019	12.3147	21.0858	15.2409	12.8096
AT4G25230	36.7285	28	40.2296	33.5307	64.1013	45.4166	82.1699
AT4G25240	1.8035	4.3486	3.4257	10.1658	0.5586	7.804	5.5148
AT4G25250	0.273	0.3014	28.2244	6.164	1.1949	0.3231	6.4906
AT4G25260	21.2123	25.0855	45.7082	26.8549	22.5871	28.8004	33.2495
AT4G25270	21.2123	25.0855	45.7082	26.8549	22.5871	28.8004	33.2495
AT4G25280	21.2123	25.0855	45.7082	26.8549	22.5871	28.8004	33.2495
AT4G25290	21.2123	25.0855	45.7082	26.8549	22.5871	28.8004	33.2495
AT4G25300	1.9709	2.7244	1.5658	1.6463	0.547	10.9916	5.0737
AT4G25310	1.2404	1.3658	7.6059	8.4442	0.4646	1.8686	0.8945
AT4G25315	5.1088	7.8958	18.7822	11.719	3.0432	5.6645	7.2172
AT4G25320	7.9727	9.5569	9.0689	12.4849	5.581	7.0653	4.6092
AT4G25330	0.1493	0	0	0.1045	0.1096	0	0.4219
AT4G25340	21.7598	32.8886	31.5355	53.7712	11.8654	42.6579	27.7398
AT4G25350	1.8687	3.1709	7.2551	1.9522	1.3242	6.1308	6.7865
AT4G25360	43.9302	52.1149	72.7674	52.4116	83.4664	66.439	77.7582
AT4G25370	43.9302	52.1149	72.7674	52.4116	83.4664	66.439	77.7582
AT4G25380	7.08	5.6585	17.9101	12.7917	60.1541	15.0774	37.7829
AT4G25390	9.7286	6.4755	19.9922	20.1232	86.5691	39.6559	37.8118
AT4G25400	14.9246	13.8016	22.5143	7.2154	72.3962	2.6599	20.6275
AT4G25410	3.2104	1.8405	4.7315	3.0421	6.0841	1.7116	2.8523
AT4G25420	0.5364	0.5912	0.4256	0.4871	0.5369	0.8464	0.6409
AT4G25430	0.0447	0.0266	0	0.0522	0.107	0	0
AT4G25433	135.11	121.053	3.062	17.3938	12.8169	91.2782	48.6319
AT4G25434	149.669	45.3138	0.8254	2.7761	5.1981	0	0.7921
AT4G25435	0	0	0	0	0	0	0
AT4G25440	12.8455	9.2945	5.8696	6.1434	8.9442	6.6106	10.3981
AT4G25450	4.7822	6.5866	4.6158	10.618	1.8211	3.7733	6.6423
AT4G25470	9.0054	8.3683	8.148	26.2042	50.0133	8.4615	9.7677
AT4G25480	4.1353	4.8682	4.8434	10.3792	63.8507	3.9968	1.9391
AT4G25490	1.9097	2.2482	8.8958	42.3764	20.5888	15.0959	14.9695
AT4G25500	33.6039	36.1169	27.852	36.247	18.1978	41.5424	22.4585
AT4G25510	0	0	0.0644	0	0	0.0302	0
AT4G25515	33.6039	36.1169	27.852	36.247	18.1978	41.5424	22.4585
AT4G25520	18.7345	11.7031	12.5118	9.9667	9.2715	15.1333	20.9855
AT4G25530	0.6245	0.6889	0.4357	0.5756	0.5973	0.5099	0.6886
AT4G25540	0.6675	0.6349	1.4577	1.2517	0.1023	0.3963	0.3195
AT4G25550	42.1667	55.3473	49.7616	43.6482	47.5049	46.3847	38.3228
AT4G25560	4.3103	0.4803	18.7267	1.7385	15.3998	0.6037	2.5988
AT4G25570	171.43	262.287	402.394	215.618	1366.22	264.263	356.403
AT4G25580	0.8437	1.309	0.449	0.5164	0.3929	0.7005	0.0418
AT4G25585	0	0	0	0	0	0	0
AT4G25590	1.3717	0.4808	1.0437	0.3931	0.5902	0.8754	0.1824
AT4G25600	1.5924	3.2216	1.6789	3.8843	0.8245	4.2363	2.1012
AT4G25610	6.6363	6.6938	4.7773	3.7875	6.0951	3.2463	7.297
AT4G25620	23.1358	18.3628	10.967	14.3783	35.6755	12.5743	13.3215
AT4G25630	12.4345	30.0119	60.4623	84.0825	12.25	72.8129	35.806
AT4G25631	0	0	0	0	0	0	0
AT4G25635	15.7113	25.0845	50.7621	68.7305	163.923	50.5846	62.0426
AT4G25640	15.7113	25.0845	50.7621	68.7305	163.923	50.5846	62.0426
AT4G25650	38.8516	28.7923	16.9168	15.3062	39.3857	25.7275	39.2053
AT4G25660	17.0514	20.9968	17.021	13.2596	105.08	20.4942	24.7832
AT4G25670	303.609	293.84	217.865	163.123	375.804	358.342	332.159
AT4G25680	93.8872	119.242	51.6688	47.5479	522.291	46.4572	77.3028
AT4G25690	24.0073	25.9825	44.3791	20.139	110.047	35.0212	57.6292
AT4G25700	35.7443	28.6785	13.2693	10.2112	43.3326	5.3509	4.5003
AT4G25707	12.0126	8.8487	14.6286	12.7081	39.8659	16.3293	10.0291
AT4G25710	12.0126	8.8487	14.6286	12.7081	39.8659	16.3293	10.0291
AT4G25719	3.3273	2.1763	2.8492	1.7214	1.1593	0.3899	2.3052
AT4G25720	12.05	22.0696	26.9672	21.0799	18.1368	21.1543	19.6364
AT4G25730	6.3453	10.4388	15.4521	26.6351	1.6565	15.299	9.3578
AT4G25740	28.4059	58.175	130.219	96.1398	14.6052	75.5022	42.9618
AT4G25750	0.0222	0.0063	0	0	0.0195	0	0
AT4G25760	7.2993	10.7043	0.4407	0.4795	0.565	0.3925	0.3589
AT4G25770	13.3835	14.39	10.2294	8.8959	21.1597	15.1701	13.5849
AT4G25780	4.8318	6.5994	1.8954	0.4552	8.4265	0.1084	0.4812
AT4G25790	1.7002	3.5863	12.8646	44.0618	1.8098	0.0927	59.8122
AT4G25800	1.7388	2.3146	0.4578	3.13	0.4432	2.8913	1.8885
AT4G25810	235.945	267.421	63.3747	76.5443	1218.23	2.9758	12.1552
AT4G25820	3.1757	4.1709	86.5057	130.038	11.3797	1.0348	228.815
AT4G25830	0.1257	4.4419	20.8501	8.5925	20.697	0.3859	5.4097
AT4G25835	2.6869	2.5729	4.6658	4.7001	6.6295	5.1628	4.1908
AT4G25840	34.4017	44.4473	46.1491	30.3199	126.499	39.4771	40.4483
AT4G25845	0.9906	0.5467	3.3997	7.2252	1.2217	0.8005	1.1999
AT4G25850	0.9906	0.5467	3.3997	7.2252	1.2217	0.8005	1.1999
AT4G25860	0.0712	0.0378	0.4658	0.0872	0.0088	0.0473	0.0585
AT4G25870	8.5742	10.8097	14.352	9.819	7.285	5.2071	9.3372
AT4G25880	14.9548	11.6984	5.063	19.9632	5.1121	16.7003	10.4007
AT4G25885	2.8006	1.3361	1.6256	2.652	0.947	0.9928	2.04
AT4G25890	38.5859	49.663	64.7096	61.3892	13.4963	52.5138	27.2607
AT4G25900	22.3253	37.5247	94.4484	87.9987	24.4409	135.633	135.359
AT4G25910	2.1699	2.4912	1.3184	3.4999	0.8993	3.8663	0.7781
AT4G25920	0.8131	0.3315	0.3627	0.7869	0.8468	0.4648	0
AT4G25930	2.2389	0.9034	1.5966	1.1166	1.4287	0.5939	1.5428
AT4G25940	1.5908	1.1301	2.4647	3.4378	0.9683	6.2242	15.5156
AT4G25950	0.0124	0.1054	0.0171	0.0593	0.2402	0	0
AT4G25960	1.2439	1.1544	0.5963	4.9027	1.3243	0.6447	2.0679
AT4G25970	15.193	15.6195	12.199	19.5383	16.4762	20.3616	16.421
AT4G25980	15.193	15.6195	12.199	19.5383	16.4762	20.3616	16.421
AT4G25990	0.8909	0.3371	0.6319	0.4135	0.1492	0.0331	0.0185
AT4G26000	16.0453	13.9218	13.8039	17.2921	22.3731	13.9832	20.1566
AT4G26010	1.4252	0.0887	68.4827	71.9861	75.1967	1.9012	151.736
AT4G26020	0.4525	0.0468	1.0669	1.2383	0.2309	0.4195	0.0743
AT4G26030	0.1277	0.4194	0.0997	0.2002	0.1549	0	0
AT4G26040	0.69	0.4049	0.0734	0	0.6004	0	0
AT4G26050	0.1046	0.0254	1.1549	0.5176	0.0593	1.5545	1.2463
AT4G26055	2.5468	5.9632	8.6172	7.0885	0.5046	6.9245	1.7729
AT4G26060	20.8433	19.2292	18.4327	14.6152	20.3046	24.5924	22.7141
AT4G26070	4.6172	5.6115	5.6644	5.1769	3.5917	6.9662	6.0315
AT4G26080	285.051	268.369	232.023	131.756	247.811	198.871	271.254
AT4G26090	3.5483	1.9897	3.1937	3.6735	1.6833	2.8364	2.6078
AT4G26095	18.0899	19.5396	25.3965	20.1102	21.4522	16.9841	20.4439
AT4G26100	18.0899	19.5396	25.3965	20.1102	21.4522	16.9841	20.4439
AT4G26110	61.8005	52.955	52.4396	84.5816	10.3968	75.3545	48.3442
AT4G26120	6.3196	1.6131	0.564	6.8843	0.4689	8.7534	6.0849
AT4G26130	16.3457	43.9321	14.0209	16.8362	6.8319	52.7318	41.2675
AT4G26140	3.4334	3.8974	22.9666	11.7112	551.799	9.7493	10.1437
AT4G26145	4.541	4.1021	17.6394	9.3261	394.884	3.7553	6.3303
AT4G26150	0.8734	1.1448	0.6071	0.1951	0.3022	0.183	0
AT4G26160	13.0193	16.0873	9.2758	9.264	18.7225	14.1959	13.6977
AT4G26170	0.2875	0.039	0.3804	0.1225	0.1995	0.0375	0.0163
AT4G26180	13.0101	14.545	12.0318	12.3412	15.9019	12.5943	7.1786
AT4G26190	13.0101	14.545	12.0318	12.3412	15.9019	12.5943	7.1786
AT4G26200	3.8508	3.489	8.3406	7.2798	53.7867	22.797	37.3305
AT4G26210	24.5052	36.9085	63.5377	31.9012	23.5448	78.7802	67.9239
AT4G26220	24.5052	36.9085	63.5377	31.9012	23.5448	78.7802	67.9239
AT4G26225	0	0	0	0	0	0	0
AT4G26230	57.4705	77.7197	119.882	118.127	20.8987	105.569	61.2078
AT4G26240	14.4697	22.679	22.7385	22.7549	9.0743	23.4806	16.8969
AT4G26250	0.2011	0	0.0652	0.155	0.0234	0	0
AT4G26255	0.6029	0.2558	0.2163	0.2324	0.3258	0.0129	0
AT4G26260	0.0705	0.0283	0.0889	0.1865	0.341	0.0919	0.3013
AT4G26270	2.9917	2.5934	2.7404	6.1097	2.8545	1.0021	4.4937
AT4G26280	1.7099	0.131	0.2152	0.1161	0.2778	0.7145	0.1705
AT4G26288	0.2259	0	0	0.1317	0.1036	0.8127	1.8317
AT4G26290	2.5212	0.1668	0	1.0805	2.1772	2.9714	9.2236
AT4G26300	19.9625	20.8214	24.8933	35.2497	6.1297	25.1048	14.1561
AT4G26310	7.4029	12.0224	14.9293	14.9606	21.1788	14.2573	9.7166
AT4G26320	49.7768	64.1611	164.809	82.5989	2072.76	8.9614	20.429
AT4G26330	0.2303	0.1164	0.1418	0.4842	0.2336	0	0.5258
AT4G26340	0.0885	0	0.2067	0.1428	0.1381	0	0.0095
AT4G26350	0.0748	0.0514	0	0	0.0091	0	0.105
AT4G26365	0	0	0	0	0	0	0
AT4G26370	5.4793	14.2145	5.7579	7.3233	0.9981	8.2551	5.4408
AT4G26375	0	0	0	0	0	0	0
AT4G26380	0.5842	0.1681	0.3403	0.3156	0.4248	0.2812	0.4554
AT4G26385	0	0	0	0	0	0	0
AT4G26390	0.3633	0.1576	0.3236	0.1914	0.4516	0.2659	0.2614
AT4G26400	31.0552	25.7042	13.92	22.474	23.83	19.6347	19.0878
AT4G26410	41.6119	58.6243	67.4675	57.2741	58.2514	34.6125	48.8474
AT4G26415	0.9409	0.5327	0.5993	0.5785	0.8614	0.012	0.8025
AT4G26420	0	0	0	0	0	0	0
AT4G26430	6.8992	9.8254	8.422	12.2583	1.3974	8.7633	6.2033
AT4G26440	0	0.0321	0.2013	0.0922	0.0184	0	0.0112
AT4G26450	13.639	9.4872	6.8753	6.6673	5.5504	3.9309	5.5532
AT4G26455	7.7879	5.3953	6.8822	5.8025	7.5688	4.4807	5.8953
AT4G26460	0.4824	0	1.4847	1.8357	1.2349	1.564	2.0056
AT4G26466	0.2489	1.1333	0.1933	0.367	0.6791	0.2801	1.4534
AT4G26470	6.4957	4.5035	29.3107	10.7379	4.8235	6.5459	19.3015
AT4G26480	31.8553	45.1475	31.5162	27.1389	40.8034	27.6749	34.2011
AT4G26483	0	0.2874	0	0	0.4036	0	0
AT4G26485	0.5526	0.0985	0.0259	0.0857	0.1738	0.4203	0
AT4G26488	0.8	0.7213	0.6944	0.5151	0.8315	0.5999	0.8947
AT4G26490	5.9784	4.4114	1.4254	2.4194	2.6606	2.1605	3.499
AT4G26500	3.8107	4.1281	3.2268	3.6021	3.2682	3.2172	3.1552
AT4G26510	16.1829	16.0529	24.9871	23.5389	7.1958	10.4623	11.228
AT4G26520	16.1829	16.0529	24.9871	23.5389	7.1958	10.4623	11.228
AT4G26530	16.1829	16.0529	24.9871	23.5389	7.1958	10.4623	11.228
AT4G26540	7.4738	5.6582	7.6052	1.8911	3.1518	0.8455	1.5215
AT4G26542	35.9895	26.3985	38.6256	11.45	16.7055	3.1801	7.8718
AT4G26550	29.1014	43.3127	24.9002	23.3975	8.9317	24.6334	19.1288
AT4G26555	29.1014	43.3127	24.9002	23.3975	8.9317	24.6334	19.1288
AT4G26560	2.1745	3.1594	1.4754	1.6174	0.867	0.6452	1.4669
AT4G26570	72.2562	91.587	100.195	69.457	99.082	67.7628	91.6327
AT4G26580	3.1766	1.2709	0	0.0777	0.1552	0.0261	0.0086
AT4G26582	0.3983	0.2771	0.1796	0.3942	0.6284	0.2216	0.1597
AT4G26590	1.3665	1.8794	0.5564	1.6799	1.5212	0.6937	1.0804
AT4G26600	1.9047	1.6245	3.0688	5.4864	0.3786	2.9903	2.4406
AT4G26610	12.7387	9.4279	8.8207	12.5617	10.7748	7.7181	9.9611
AT4G26620	13.2746	14.6279	8.6147	16.1434	3.5038	12.3575	6.0721
AT4G26630	22.3669	32.0625	29.5058	16.9836	19.8091	21.6664	17.3222
AT4G26640	9.0517	7.7028	4.159	8.0189	5.4143	7.7967	5.718
AT4G26650	42.437	36.0524	61.1665	45.3753	108.871	16.2632	51.8506
AT4G26660	6.2957	2.391	3.136	16.1431	0.4198	4.8389	1.627
AT4G26670	14.6076	22.7235	14.9132	22.4302	4.7598	15.0081	7.9522
AT4G26675	0	0	0	0	0	0	0
AT4G26680	1.1208	0.7648	3.7306	2.6934	1.6448	2.2426	1.6502
AT4G26690	65.694	49.9864	95.8673	114.364	198.378	63.3467	133.828
AT4G26700	3.5658	4.8566	10.7624	14.4135	5.239	20.916	15.9584
AT4G26701	3.5658	4.8566	10.7624	14.4135	5.239	20.916	15.9584
AT4G26710	164.305	208.287	242.39	124.541	361.606	268.614	261.639
AT4G26720	13.1405	12.6829	12.6754	12.5996	7.5183	8.2639	8.0418
AT4G26730	0.1731	0	0	0.3173	0	0.3625	0
AT4G26740	3.8908	0.9513	0.2225	0.5796	0.3368	3.0153	0.5897
AT4G26750	59.9277	57.2738	35.24	31.8135	83.6894	53.4715	70.1166
AT4G26760	2.607	6.0891	10.1389	32.3576	2.1129	26.2905	16.688
AT4G26770	0.9065	0.2413	6.2955	5.6772	0.4627	0.6534	9.2359
AT4G26780	3.2196	8.2018	15.8622	10.7236	2.2374	9.0069	5.4374
AT4G26790	0.626	0.6769	1.1013	1.7877	0.2208	1.1088	0.8198
AT4G26795	0.5228	0.4648	0.2861	0.1496	0.1215	0.0612	0.1428
AT4G26800	0.2254	0.0852	0.701	1.183	0.295	1.6438	0.4825
AT4G26810	16.9943	29.6051	17.2432	23.5443	4.2403	13.7354	14.1435
AT4G26820	0.1976	0	0.0784	0.0049	0.1635	0	0
AT4G26830	0.0722	0.025	1.0377	1.0488	0.0203	0	1.7352
AT4G26840	57.0692	89.653	64.0397	104.76	55.3238	100.336	61.6775
AT4G26850	62.4609	54.4937	39.9489	35.4397	28.3675	32.451	49.4104
AT4G26860	21.882	22.9863	9.245	13.7942	4.9766	8.5902	13.2874
AT4G26870	15.4781	19.5454	15.2904	25.8903	3.3379	17.3835	12.6168
AT4G26880	0	0.4562	28.6411	89.3981	2.5085	0.3392	2.2557
AT4G26890	7.166	6.2972	8.5257	5.7137	5.6218	2.1968	5.2002
AT4G26900	14.2494	9.7622	11.5922	18.9819	2.529	10.3098	8.3838
AT4G26910	34.0584	31.4229	75.2424	42.1277	51.1387	36.078	62.5744
AT4G26920	0.6643	0.0338	0.0379	0.0343	0.3934	0	0
AT4G26930	0.7266	0.2104	0.7062	0.7294	0.4562	0	0.0372
AT4G26940	38.2916	32.5858	54.1529	29.2437	44.8546	19.6352	39.1267
AT4G26950	0.0111	0.0971	0.2471	0.0443	0	0	0.3246
AT4G26960	3.8846	2.7454	6.4591	4.1968	2.8331	4.0368	2.7922
AT4G26965	11.547	12.5589	11.6916	8.9915	8.4085	8.9742	9.6196
AT4G26970	24.7603	12.1208	76.6699	52.4437	90.8857	46.1327	92.5541
AT4G26980	4.8611	4.7515	5.8607	4.9732	5.6972	4.4245	7.1192
AT4G26990	7.7419	4.6285	7.6281	4.1018	8.2343	3.475	6.0192
AT4G27000	44.8485	30.8685	28.6651	29.9219	25.3964	36.4734	24.1898
AT4G27010	0.6291	0.3554	0.8256	2.19	0.2353	1.1977	0.5846
AT4G27020	29.1424	30.0354	33.41	22.1612	33.4687	37.3433	69.5501
AT4G27030	4.3057	3.6828	4.2917	2.887	18.7419	4.4585	3.0271
AT4G27040	47.6449	50.7396	28.1084	24.4128	28.5123	29.505	22.9964
AT4G27050	47.6449	50.7396	28.1084	24.4128	28.5123	29.505	22.9964
AT4G27060	7.5479	4.6235	4.2062	9.2396	4.3356	6.2603	3.7746
AT4G27070	26.6191	21.7018	13.6961	16.6107	37.8605	18.248	26.5144
AT4G27080	20.8164	25.2643	57.1711	32.0463	17.1386	28.7154	26.0138
AT4G27090	492.199	720.004	887.141	918.362	130.755	767.479	410.077
AT4G27100	6.5205	6.4745	10.354	7.9514	5.9793	3.9174	9.2219
AT4G27110	0.1448	0	0.0107	0.2267	0.0093	0	0.0251
AT4G27120	143.401	186.99	134.137	114.267	140.765	211.811	155.965
AT4G27130	143.401	186.99	134.137	114.267	140.765	211.811	155.965
AT4G27140	2.5444	0.2488	0.0746	0.4278	0.6173	0.3261	0.2064
AT4G27150	0.0879	0	0.0521	0	0	0.2665	0
AT4G27160	1.0219	0.4281	0.3991	0.9081	0.4821	2.331	0
AT4G27170	0.439	0.5785	1.8469	0.5549	1.291	28.1461	10.1438
AT4G27180	24.7764	23.8339	33.413	38.7446	75.5379	18.8879	27.748
AT4G27190	0	0	0.0037	0.1296	0.3081	0.0428	0
AT4G27220	0	0	0	0.1921	0.0901	0.2545	0
AT4G27230	30.056	34.536	50.8049	53.1588	21.0925	67.2427	33.0029
AT4G27240	0.4856	0.6458	0.4468	1.0066	0.3959	2.0267	0.4166
AT4G27250	1.0023	0.964	0.8871	0.7426	0.0744	0	0
AT4G27260	50.7184	60.3616	29.5628	80.4775	10.5986	44.9251	46.1118
AT4G27270	13.4835	21.7793	58.8743	23.7	32.6683	25.886	29.5497
AT4G27280	222.884	261.339	66.1982	120.356	404.886	100.083	86.1191
AT4G27290	1.5646	0.3575	3.548	6.3576	1.5382	1.1321	6.3275
AT4G27300	0.2171	1.9927	0.7215	1.4836	0.8843	0.0537	0.9308
AT4G27310	5.9519	6.5326	2.6708	6.4887	2.0083	7.4332	7.4629
AT4G27320	44.6487	58.7257	75.4155	56.5211	59.4271	80.7463	86.3494
AT4G27330	0.066	0.0215	0	0.0997	0.0089	0	0
AT4G27340	2.3241	4.514	2.8713	5.4707	0.9186	4.8693	2.392
AT4G27350	216.286	217.992	91.2299	79.9873	54.9553	97.8428	216.398
AT4G27360	0.1096	0	0	0.0547	0.0306	0	0
AT4G27370	1.3447	1.6626	0.1737	1.1918	0.1447	0.2442	1.4412
AT4G27380	11.7141	15.8715	26.7012	25.2682	10.9534	24.5369	13.9864
AT4G27390	3.3249	6.7197	2.6466	4.1759	2.0911	5.7398	4.9195
AT4G27395	0	0	0	0	0	0	0
AT4G27400	0.039	4.3569	54.0483	98.4721	1.8963	0.357	5.747
AT4G27410	248.531	363.322	161.523	148.953	251.005	613.358	904.283
AT4G27415	0.524	0.4826	0	0	1.0134	0	0
AT4G27420	0.0057	0	0.0072	0.0163	0.19	0.3271	0.0543
AT4G27430	9.8199	7.6298	14.1372	7.9126	12.6882	5.1394	5.9014
AT4G27435	13.4648	2.5534	1.3981	0.7559	0.5075	0.4852	0.3742
AT4G27440	11.2677	8.9429	26.9585	10.9022	1.6521	15.0349	8.0858
AT4G27450	14.706	20.1373	2.7897	21.9358	1.7825	16.9283	7.3754
AT4G27460	4.0248	4.5351	1.2821	0.6427	0.7573	1.0355	1.6426
AT4G27470	38.6232	42.5805	27.0305	24.1267	75.6209	42.2073	78.7155
AT4G27480	5.2015	2.622	7.4502	3.0661	1.1634	4.6043	10.5066
AT4G27490	11.2031	12.2	15.1759	25.5846	2.5397	20.3127	10.7913
AT4G27500	164.78	144.589	179.479	152.5	144.869	144.7	203.595
AT4G27510	0.4655	0.0811	0.1212	0.8801	0.0948	0.7807	0
AT4G27520	133.95	132.773	23.2733	148.135	3.4136	43.5489	75.3626
AT4G27530	2.8733	0.6025	0.7632	3.0637	0.1609	0.8198	0.6776
AT4G27540	7.5654	11.0956	11.559	11.814	9.7236	14.7868	13.0278
AT4G27550	0.2273	0.0883	0	0.2172	0.0657	0	0.0142
AT4G27560	45.8074	37.9055	9.8986	17.7704	1.2474	15.5757	26.585
AT4G27565	0.3014	0.0429	0	0.1314	0	0.1751	0
AT4G27570	0.5309	0.1474	0.3804	0.6053	7.6102	1.1844	0.259
AT4G27580	6.8211	4.4232	2.1271	1.919	2.5959	6.338	2.911
AT4G27585	35.6054	32.8328	30.3978	26.285	20.9529	28.7898	27.7785
AT4G27590	0.4007	0	0.0239	0.518	0	0	0
AT4G27595	1.3284	1.0779	1.3575	2.2964	1.3545	0.4829	0.4925
AT4G27600	13.4329	17.1547	13.2149	15.4678	13.4869	22.6821	27.7447
AT4G27610	6.4301	10.0423	8.8987	8.5995	14.4238	7.5179	11.6298
AT4G27620	5.3666	5.415	2.2439	4.1834	15.2715	6.4525	6.125
AT4G27630	3.8667	3.1111	2.1348	3.201	1.7209	1.9251	4.0724
AT4G27640	16.0197	9.4515	12.6321	19.7439	2.5892	13.7952	13.8544
AT4G27650	21.3889	21.796	25.4687	21.8336	29.5093	38.8196	44.6743
AT4G27652	733.85	751.883	383.78	433.311	1054.36	970.713	780.955
AT4G27654	107.255	80.9258	40.8096	48.6009	208.006	100.87	104.844
AT4G27657	43.2694	68.6108	9.5968	30.8936	47.8066	28.2064	29.3715
AT4G27660	4.3296	4.4172	3.0739	7.1916	2.7397	1.9411	4.4067
AT4G27670	5.1425	5.7729	17.1438	6.3444	61.5576	15.9668	22.8331
AT4G27680	41.7155	43.1213	36.1714	24.1958	42.6496	43.0475	54.9779
AT4G27690	14.6873	15.4183	22.3239	19.3308	13.6704	14.216	16.1749
AT4G27700	7.1168	13.4528	4.8912	7.7143	1.0954	6.2592	6.1729
AT4G27710	1.2082	2.552	3.2177	1.4337	1.5742	20.8854	16.2177
AT4G27720	56.6642	72.5953	75.512	103.857	43.5412	51.4798	67.9096
AT4G27730	5.147	4.3817	1.5838	8.2124	1.2191	2.0326	2.1753
AT4G27740	27.7612	41.621	14.3412	17.826	25.7179	52.6562	32.1244
AT4G27745	27.7612	41.621	14.3412	17.826	25.7179	52.6562	32.1244
AT4G27750	35.1938	42.2925	24.4863	31.4009	22.3898	31.4534	38.4084
AT4G27760	12.5471	17.2164	30.8498	30.4556	14.2911	20.048	19.7211
AT4g27765	7.2346	2.5019	4.5166	4.9419	1.6406	0.7521	3.1447
AT4G27780	10.9898	10.031	8.2687	11.8877	16.6497	9.1306	11.1696
AT4G27790	10.9898	10.031	8.2687	11.8877	16.6497	9.1306	11.1696
AT4G27800	12.7841	15.0068	4.0943	13.5864	1.5704	26.1257	16.9226
AT4G27810	1.155	1.0186	0	0.4913	0.0837	0	0.1321
AT4G27820	0.7943	1.9021	1.8253	1.0977	0.5477	4.4799	2.9156
AT4G27830	31.1235	25.0647	5.5786	9.6315	5.0635	8.3833	17.0478
AT4G27840	4.1023	5.7925	5.8659	3.9	5.7603	4.6629	5.1438
AT4G27845	0.6061	0.4287	0.6122	0.7134	0.351	0.0793	0.6769
AT4G27850	0.072	0.1418	0.2648	0.2656	0.8828	0.0066	0.2717
AT4G27852	1.3032	1.4961	2.628	2.8786	2.4976	0.9809	1.3793
AT4G27860	3.371	5.073	56.4083	27.1846	13.8251	56.2193	40.904
AT4G27870	26.2956	21.3536	105.466	51.255	51.6067	44.8057	96.6181
AT4G27875	0	0	0	0	0	0	0
AT4G27880	23.9938	23.4414	15.1034	18.5188	27.0595	14.1084	36.2477
AT4G27885	0	0	0	0	0	0	0
AT4G27890	0.6824	0.4065	0	0.0243	0.2421	0	0
AT4G27900	4.2521	8.2101	1.8934	8.0221	1.1131	8.8812	1.5641
AT4G27910	4.2975	2.8285	2.7347	3.8684	3.3193	3.5068	4.6367
AT4G27920	1.1144	0	0.3381	0.1787	0.1153	0.6784	0.3001
AT4G27940	22.2984	20.0027	9.2298	13.5116	38.8718	15.719	20.737
AT4G27950	3.0693	1.5808	12.584	4.5705	1.8175	6.219	4.3585
AT4G27960	181.294	189.138	140.62	112.008	276.913	187.664	175.308
AT4G27970	13.1605	10.3838	2.7836	3.41	51.966	1.2693	0.2447
AT4G27980	0.2589	0.1835	0.0968	0.4542	0.1497	0.0056	0.5387
AT4G27990	11.1042	10.9308	5.1609	5.1896	29.5692	22.8439	14.9363
AT4G28000	0.0871	0.3288	0.0141	0.0067	0.045	0.1547	0
AT4G28005	0.5645	0.6315	0.0655	0.6694	0.1158	0.2938	0
AT4G28010	0.3977	0.4861	0.6687	1.0204	0.4543	1.3915	0.3794
AT4G28020	3.7749	3.7454	4.3275	4.6608	2.283	1.947	2.9866
AT4G28025	22.2661	29.2416	23.2622	21.6261	16.1662	65.0256	41.6112
AT4G28030	22.2661	29.2416	23.2622	21.6261	16.1662	65.0256	41.6112
AT4G28040	1.2217	7.382	8.0329	2.0078	9.7704	29.0687	13.4056
AT4G28050	170.745	212.475	267.716	151.312	313.135	153.007	160.616
AT4G28060	170.745	212.475	267.716	151.312	313.135	153.007	160.616
AT4G28068	8.5409	0	0	0	0	0	0
AT4G28070	3.9092	2.5038	5.0464	7.2012	1.027	8.5549	2.0623
AT4G28080	2.8284	1.4754	2.1527	4.3741	0.5814	0.4078	0.8166
AT4G28085	39.201	31.8144	47.744	39.3185	354.705	75.8396	60.0716
AT4G28088	0.3367	0.755	1.1323	0.4457	1.5017	0	0.2198
AT4G28090	0.334	0	0.1013	0.2483	0.1112	0.0139	0.0179
AT4G28100	1.2951	2.7818	4.229	11.8129	18.4216	23.7139	11.3862
AT4G28110	1.8958	2.9252	0	0.082	6.3303	0	0
AT4G28130	0.2376	0.0087	0.0687	0.0152	0.1462	0.0134	0.0267
AT4G28140	60.3969	46.3577	12.2539	6.2531	3.803	1.8511	2.4802
AT4G28150	9.1938	11.1794	1.8105	7.7436	6.0901	4.5587	2.0847
AT4G28160	0.8538	1.6199	0.3103	1.7677	0.4121	0.2198	5.4411
AT4G28162	0.8954	1.707	1.3852	1.6216	0.8084	1.2195	1.999
AT4G28170	1.2984	1.3687	0.6513	6.538	0.308	5.2645	1.1513
AT4G28180	6.2065	9.8684	4.1328	16.1194	0.9912	16.6235	6.2212
AT4G28190	2.0539	2.8771	2.4941	2.9297	4.6766	2.8614	2.1603
AT4G28200	9.1545	9.0888	11.4174	21.3279	1.6672	14.9529	10.131
AT4G28210	13.785	21.0233	8.674	10.909	1.8207	9.1646	5.4585
AT4G28220	4.092	5.5222	6.9411	8.5588	1.3675	4.0156	2.5033
AT4G28230	16.693	18.5477	23.9387	28.6601	25.9954	26.4618	22.694
AT4G28240	16.693	18.5477	23.9387	28.6601	25.9954	26.4618	22.694
AT4G28250	33.3011	32.5663	1.9906	12.3362	1.2538	4.2247	5.1623
AT4G28260	30.6775	30.2678	36.6394	20.8565	27.3272	26.746	38.3848
AT4G28270	15.592	29.9235	4.6604	8.7026	11.3424	20.5824	20.6432
AT4G28280	3.2688	2.4405	1.1028	1.922	2.859	3.1638	3.1821
AT4G28290	187.217	178.499	50.4707	53.0837	95.5654	95.479	96.0003
AT4G28300	128.874	92.27	107.27	69.4224	124.443	103.569	175.107
AT4G28310	0.8447	2.5337	6.6552	5.1915	1.5145	2.9917	1.3875
AT4G28320	10.5682	7.4567	4.3624	6.6804	0.8236	10.0166	9.8941
AT4G28330	4.1102	4.8874	0.0815	0.8957	0.5767	0.0958	0.0808
AT4G28340	0.3437	0.0744	0.5217	0	0.2158	0	0.2577
AT4G28350	38.332	21.7908	11.8463	3.4897	44.1921	18.9413	51.9434
AT4G28360	18.3296	32.5492	42.7564	41.7599	9.3762	28.552	14.3919
AT4G28362	0	0	0	0	0	0	0
AT4G28365	0.3373	0.4469	0.0883	0.3814	0.1465	0	0.0954
AT4G28370	8.5497	5.7594	9.896	7.6229	24.2018	8.3731	10.898
AT4G28380	2.8404	1.104	2.5829	1.6656	3.2597	1.2097	3.409
AT4G28390	6.5423	8.5521	4.0616	5.9568	4.5858	8.4067	8.781
AT4G28395	0.0951	0.0924	0	0.135	0.0747	0	0.0324
AT4G28397	0.0218	0.1958	0	0.0906	0.0665	0	0
AT4G28400	74.2162	68.3897	31.9605	44.0593	32.5185	63.1087	59.6376
AT4G28405	29.4021	24.6143	4.2255	9.085	5.6051	6.5313	6.7019
AT4G28410	69.8039	83.4473	5.9273	1.0441	1.5004	45.6715	16.4113
AT4G28420	19.1911	19.9198	13.1462	34.8332	8.5799	22.4384	11.6932
AT4G28430	19.1911	19.9198	13.1462	34.8332	8.5799	22.4384	11.6932
AT4G28440	19.1911	19.9198	13.1462	34.8332	8.5799	22.4384	11.6932
AT4G28450	9.4771	12.0072	14.6818	31.9306	2.7835	17.9602	13.2268
AT4G28460	6.24	14.3743	3.332	10.9171	8.1159	11.5272	7.3491
AT4G28470	21.319	13.1365	14.6483	23.9879	11.3941	12.2897	10.7795
AT4G28480	57.3242	47.5813	64.2551	42.1159	81.6533	58.0256	99.9474
AT4G28485	3.7285	1.3105	3.0213	3.3847	13.2528	5.1667	8.6089
AT4G28490	6.57	6.7755	1.9615	1.1976	0.6106	2.1578	6.2768
AT4G28500	2.7267	0.2729	0.2455	0.1489	0.0784	0.1828	0.0896
AT4G28510	13.5316	24.2716	18.2827	26.4151	5.4097	20.0115	11.6521
AT4G28520	0.3302	0.2723	0	0.0502	0.0467	0.6594	0
AT4G28530	0	0	0	0.1095	0.0691	0	0.0607
AT4G28540	38.0019	33.9413	58.9029	45.0626	56.6391	34.7413	58.1349
AT4G28550	9.3741	9.7723	8.7409	5.362	4.191	9.1282	12.533
AT4G28556	0.4244	0.0486	0	0.1225	0.2033	0	0.0473
AT4G28560	1.9976	3.4033	0.4724	1.9458	0.2867	0.3181	0.1804
AT4G28570	7.4334	7.8997	6.5601	7.3455	3.1772	8.946	12.8281
AT4G28580	0.2513	0.2564	0.2848	0.1746	0.0701	0	0.2251
AT4G28590	4.0539	6.2664	3.5643	4.5007	0.8507	3.3301	3.0376
AT4G28600	18.5909	11.4459	14.9244	10.7524	25.2357	5.7872	10.1146
AT4G28610	36.1175	42.2156	40.7273	38.7497	52.7792	44.3135	63.1183
AT4G28620	0.0485	0.1464	0.2585	0.1774	0.0576	0.1037	0.0485
AT4G28630	1.5831	1.6221	6.9556	3.5873	0.9369	2.8025	2.1483
AT4G28640	37.809	34.1086	11.7724	11.925	8.419	9.9801	26.9958
AT4G28650	0.5918	1.1962	2.6686	0.5935	0.8496	0.0514	0.4135
AT4G28652	5.0542	4.8438	9.8829	4.0585	3.1422	1.111	2.4489
AT4G28660	12.1191	20.0025	16.4001	15.4605	1.3203	6.1263	5.0812
AT4G28670	0	0	0.0934	0.0228	0	0.006	0
AT4G28680	1.5571	1.8428	1.1996	2.431	0.5661	1.1787	0.5077
AT4G28690	1.5571	1.8428	1.1996	2.431	0.5661	1.1787	0.5077
AT4G28700	0.0763	0	0.1622	0.4234	0	0	0
AT4G28703	9.9897	18.4338	7.725	38.6529	5.7466	14.226	8.9403
AT4G28706	12.8145	15.5052	20.9098	21.1144	8.0395	18.6222	18.3998
AT4G28710	12.8145	15.5052	20.9098	21.1144	8.0395	18.6222	18.3998
AT4G28720	16.0548	5.6147	16.1235	40.3347	1.3616	27.1004	22.6735
AT4G28730	13.1845	21.2238	15.0146	19.6107	5.747	18.2263	10.5177
AT4G28740	13.1845	21.2238	15.0146	19.6107	5.747	18.2263	10.5177
AT4G28750	68.8106	97.7781	65.7626	78.6455	9.0409	22.4418	20.7983
AT4G28755	189.529	298.284	178.093	236.541	20.4944	56.4808	59.9773
AT4G28760	13.8414	8.6489	10.0538	15.4193	4.3521	2.9356	7.283
AT4G28770	51.7636	62.0326	123.637	53.0836	234.716	84.1185	96.6873
AT4G28775	0.3792	0.1683	0	0	0.0691	0	0
AT4G28780	0.2741	0.3886	0	1.4703	0.0247	0	0
AT4G28790	0.5008	0.1775	0.0866	2.5986	1.1313	1.393	1.0774
AT4G28800	0.2619	0.0843	0.1912	0.0821	0.0403	0.0687	0.0632
AT4G28811	0.1987	0.3302	0.1161	0.1429	0.2659	0.285	0.1079
AT4G28815	0	0	0.0397	0	0	0.0722	0
AT4G28820	4.4578	11.2146	8.0441	19.5104	1.1027	13.5424	8.7418
AT4G28830	22.6123	27.3996	11.5367	34.2499	11.7388	18.5967	12.9183
AT4G28840	16.5386	7.8909	30.735	9.8009	135.586	6.9455	27.5309
AT4G28850	0.1168	0	6.0412	32.8943	0.6629	0.1677	35.8566
AT4G28860	14.5109	15.9657	20.9832	18.1175	47.5724	20.2003	25.3328
AT4G28870	0	0	0	0	0	0	0
AT4G28880	43.0691	46.0914	29.6459	29.6503	108.842	49.2123	48.9887
AT4G28890	1.2383	3.5435	3.4841	2.2492	24.4631	3.3887	6.8471
AT4G28910	34.2495	31.8945	31.6472	36.1897	27.2574	44.8247	31.9969
AT4G28915	0	0	0	0	0	0	0
AT4G28920	0.2268	0.0093	0.0691	0	0.0858	0	0
AT4G28930	3.4451	0.8595	0.1911	0.5352	2.6063	0	0.4467
AT4G28940	0.5894	0.5536	9.0262	5.4863	0.339	0.2422	12.3426
AT4G28950	4.8125	5.0821	1.9371	22.0949	0.2371	7.5133	4.4736
AT4G28980	16.276	21.5779	18.131	20.4742	18.6312	16.9374	15.7609
AT4G28990	16.276	21.5779	18.131	20.4742	18.6312	16.9374	15.7609
AT4G29000	8.6787	6.0306	6.3684	5.4969	6.3521	4.4247	15.0069
AT4G29010	33.3353	28.3733	37.8584	26.7919	33.8303	43.3794	46.8325
AT4G29020	2.3448	17.5694	13.155	95.3201	4.8863	21.7998	16.9641
AT4G29030	0.4624	0.1656	2.6524	4.2047	0.8208	2.7345	3.051
AT4G29033	0.9044	0.1594	0	0.2648	0	0	0
AT4G29035	1.3045	0.4144	0.3984	0.4805	0.5893	0.8517	0
AT4G29037	0.6942	0.4553	0	0.921	0.2313	0.4044	0
AT4G29040	95.1117	117.753	110.841	110.297	156.466	93.8741	97.2791
AT4G29050	0.1361	0.8433	1.0795	1.0586	0.7222	0.1819	2.2722
AT4G29060	9.9803	13.5816	25.4415	19.2327	1.6557	15.1081	9.2024
AT4G29070	77.9656	86.4344	45.442	35.7152	52.1206	61.4359	71.3264
AT4G29080	49.3607	50.3819	3.2338	59.4339	1.1839	2.1681	3.7092
AT4G29090	1.3349	0.3156	0.8964	1.1178	0.8288	1.5252	0.8816
AT4G29100	83.8036	74.2564	8.0656	32.4031	10.8605	1.2829	2.8484
AT4G29103	1.0476	0.3997	0.5352	2.6044	1.8378	4.1719	0
AT4G29110	6.2155	4.6739	1.4607	3.0644	4.1582	0.687	2.0593
AT4G29120	7.066	12.6886	10.5181	10.0566	12.1976	12.5176	6.014
AT4G29120	7.066	12.6886	10.5181	10.0566	12.1976	12.5176	6.014
AT4G29130	56.8697	55.1895	105.263	66.2054	65.9101	49.3369	71.9821
AT4G29140	10.3687	23.0584	3.0556	3.1317	1.0744	27.2076	23.4514
AT4G29150	0.8787	1.375	0.4563	0.4894	0.1826	0	0.2348
AT4G29160	102.51	120.73	96.5716	88.7646	256.706	148.262	187.141
AT4G29170	3.6373	4.123	11.1654	22.3485	1.8287	2.2389	27.248
AT4G29180	3.6373	4.123	11.1654	22.3485	1.8287	2.2389	27.248
AT4G29190	22.2608	10.0291	10.1669	48.2801	1.8244	22.902	12.5916
AT4G29200	76.9121	79.974	0.1631	0.2055	0.7938	0	0.0229
AT4G29210	10.6625	11.5593	24.1633	18.2206	14.7912	10.6359	20.3857
AT4G29220	20.5433	21.9636	21.3281	14.8463	125.686	25.3514	42.1751
AT4G29230	1.6372	0.3118	0.1137	0.4177	0.0287	0.0998	0.0238
AT4G29240	0.5452	0.7516	0.3234	0.6995	0.1571	1.5336	0.2551
AT4G29250	0.8017	0.0978	0.2241	0.123	0.6856	0.0751	0
AT4G29260	22.8422	35.8096	74.1753	52.6114	205.012	123.733	80.3513
AT4G29270	22.8422	35.8096	74.1753	52.6114	205.012	123.733	80.3513
AT4G29273	0	0.0895	0	0	0	0	0
AT4G29280	0	0	0	0	0	0	0
AT4G29283	0	0	0	0.1493	0.3041	0	0
AT4G29285	1.3498	1.3339	0.6123	1.117	1.9807	2.1458	2.2217
AT4G29290	0.479	0.7008	0.2571	0.4569	0.8721	1.3053	1.4381
AT4G29300	0	0.1695	0.2296	0.0829	0.4343	0.5539	0.2533
AT4G29305	0	1.3511	0.8531	0.3517	0.4348	0.6489	0
AT4G29310	4.1544	4.2277	6.8517	5.3579	2.9831	1.1216	8.8277
AT4G29330	40.8257	36.8226	53.3931	24.602	46.1131	20.0128	34.9032
AT4G29340	2.0169	0.542	0.776	0.3438	1.3181	1.3859	2.6182
AT4G29350	380.455	452.032	737.905	338.254	810.498	492.781	569.188
AT4G29360	3.061	3.2295	2.2462	8.7657	0.8024	8.6693	6.6613
AT4G29370	0.3503	0.2048	0.2667	0.174	0.3008	0.444	0
AT4G29380	5.9517	3.1245	5.384	3.8679	3.8471	4.3994	7.164
AT4G29390	226.589	333.614	356.356	383.472	96.2652	305.209	158.739
AT4G29400	1.2831	1.4258	1.4913	1.5864	0.2266	2.1164	0.5952
AT4G29410	138.584	183.055	255.621	275.011	36.6981	236.959	119.213
AT4G29415	0	0	0	0	0	0	0
AT4G29420	5.1534	6.0272	3.132	2.8592	5.7538	2.5622	4.193
AT4G29430	15.9042	25.596	32.4279	27.2828	9.8798	19.7033	17.0044
AT4G29440	23.6164	9.9204	12.7445	17.5109	12.4996	17.1366	24.377
AT4G29450	0.185	0.0032	0.0293	0.1899	0.0603	0.1484	0.6388
AT4G29460	0.0537	0.1543	0.1406	0.1227	0.1656	0.1643	0.1662
AT4G29470	0.614	0.352	0.5732	0.2729	0.6078	0.7084	0.2391
AT4G29480	145.948	200.577	285.069	160.403	211.034	157.253	193.222
AT4G29490	44.7497	53.8539	41.7987	65.8647	28.2347	57.9591	47.6462
AT4G29510	44.7497	53.8539	41.7987	65.8647	28.2347	57.9591	47.6462
AT4G29520	24.6551	19.605	49.5021	19.1123	19.8956	12.9899	11.1263
AT4G29530	12.1393	14.4632	9.0626	10.8065	6.5806	11.1979	9.44
AT4G29540	12.1393	14.4632	9.0626	10.8065	6.5806	11.1979	9.44
AT4G29548	2.1527	0.218	0.2907	0.421	0.3586	3.3648	0.2386
AT4G29550	1.0563	0.3212	1.4122	0.8804	0.7966	1.4074	1.1943
AT4G29560	1.4146	1.8896	2.2038	2.1946	0.3659	1.296	1.1112
AT4G29570	0.5445	0.0341	0.1183	0.0562	0.0204	0	0.2238
AT4G29580	0.1347	0.3302	0	0.1337	0.1901	0.0095	0
AT4G29590	4.4084	5.8487	5.3538	4.7095	5.0133	6.3414	3.8962
AT4G29600	0	0	0	0	0.0118	0	0
AT4G29610	0.3162	0.5271	4.4674	0.9547	2.0351	0.0249	0.8954
AT4G29620	0	0.4229	0	0.2746	0.1178	0.7504	0.2019
AT4G29630	0.4965	0	0	0	0	0	0
AT4G29640	0.3295	0.2183	0	0.0632	0.0844	0	0
AT4G29650	0.2186	0.0911	0.0275	0.3181	0.1907	0.361	0
AT4G29654	0.2983	0	0	0.0316	0	0	0
AT4G29658	0.6034	0.31	0.0587	0.1829	0	0.5857	0.1007
AT4G29660	23.3017	29.2948	10.3948	12.8468	8.6953	19.7613	12.462
AT4G29670	118.369	128.763	58.1982	48.8629	83.5864	94.721	103.688
AT4G29680	10.8715	16.228	44.9235	22.9348	13.3945	12.8389	12.276
AT4G29690	32.2968	25.09	103.036	70.9489	117.683	30.5436	42.3405
AT4G29700	4.3907	6.3869	13.8271	12.1497	57.3031	31.8133	17.779
AT4G29710	0.2279	0.1337	0.2224	0.3059	0.487	0.7602	0
AT4G29720	7.7012	6.8162	2.7112	11.1416	1.1544	2.6111	3.7262
AT4G29730	24.9205	38.351	151.094	95.5975	58.4548	79.66	67.4601
AT4G29735	24.9205	38.351	151.094	95.5975	58.4548	79.66	67.4601
AT4G29740	0.4392	2.9949	6.9161	4.3271	0.1218	3.5962	1.4394
AT4G29750	2.3771	3.121	3.4604	5.2685	1.2096	3.6746	2.3362
AT4G29760	2.2389	0.5597	0.082	0	0.0695	0	0.1878
AT4G29770	6.4835	4.7129	0.3764	0.2348	0.2906	0.0723	0
AT4G29780	197.165	180.906	87.6665	117.565	278.291	126.385	135.132
AT4G29790	6.7863	2.6088	6.2453	7.6926	5.9254	4.5082	5.3312
AT4G29800	3.2802	2.2866	4.7535	8.309	21.9244	2.8089	12.6931
AT4G29810	56.8636	78.3713	66.1084	59.3277	116.535	57.3042	73.4306
AT4G29820	14.4848	16.2067	3.2757	9.8718	3.8021	14.1862	6.9465
AT4G29830	9.0071	9.9782	17.0908	15.8771	7.0801	12.9187	11.4899
AT4G29840	35.9719	39.0575	33.6987	35.552	12.7122	23.5684	20.3916
AT4G29850	27.6883	25.8098	20.9929	15.766	8.2448	12.9452	26.5907
AT4G29860	27.6883	25.8098	20.9929	15.766	8.2448	12.9452	26.5907
AT4G29870	33.2371	50.6426	104.751	44.1389	52.5698	53.301	41.6239
AT4G29880	1.1408	2.7244	0.5799	1.0017	0.5276	0.7011	0.137
AT4G29890	4.4809	6.2284	1.7893	5.1755	3.4693	7.9596	5.6844
AT4G29900	20.9364	13.0941	21.3881	17.8653	20.2868	30.5854	30.2227
AT4G29905	61.0731	113.78	69.6255	65.6911	42.9203	534.652	399.505
AT4G29910	4.936	9.7295	1.7897	9.4295	0.9983	7.3037	4.7884
AT4G29920	3.8991	1.4856	0.6662	2.4392	0.4673	0.4328	0.3603
AT4G29930	30.745	58.5652	30.519	66.7215	199.093	53.6876	60.2568
AT4G29940	4.6716	5.1175	2.7804	6.2105	2.5011	4.042	3.5923
AT4G29950	41.6363	33.0756	49.5112	31.8461	88.0378	49.6905	78.9954
AT4G29960	21.2729	23.7514	37.6216	25.365	39.0792	24.0205	29.1167
AT4G29970	0.312	0.643	0.1343	0.0573	0.5704	0.038	0.1795
AT4G29980	1.7166	1.2788	0.6553	1.1376	2.4406	0.6414	1.1026
AT4G29990	0.4611	0.2171	0.581	0.9965	0.4851	0.4713	0.5607
AT4G30000	1.843	1.4278	2.2403	3.0571	0.728	0.2418	1.013
AT4G30010	214.866	302.698	331.148	191.298	343.525	213.447	250.868
AT4G30020	9.7691	4.8761	6.1441	10.8633	2.1335	7.5821	6.992
AT4G30030	0.2303	0.0106	0	0	0.2592	0	0
AT4G30040	0.2294	0	0	0	0.2544	0	0
AT4G30050	0.3002	0	0	0.0066	0.047	0	0
AT4G30060	4.7491	7.8316	15.9624	9.7938	12.4217	8.6177	17.808
AT4G30064	0.1098	0	0.2907	0	0	0	0
AT4G30067	0.5434	0.1883	0	0	0.2006	0.0814	0.1141
AT4G30070	0.0403	0.1032	0.0592	0.2964	0	0.0354	0
AT4G30074	0	0.1313	0	0	0.091	0.1733	0
AT4G30080	3.2597	3.1481	27.3253	17.4292	1.1274	12.64	15.3301
AT4G30090	2.0945	3.5258	3.0066	6.5093	0.7351	7.0096	4.0842
AT4G30097	81.5507	28.5933	67.0185	80.3464	57.2578	72.1708	85.4153
AT4G30100	34.6926	9.5242	21.7949	25.8714	26.7267	29.0497	35.4979
AT4G30110	11.361	7.4657	2.2709	3.2531	1.2654	4.562	3.1986
AT4G30120	0.2005	0.0277	0.2118	0.0717	0.1944	0.0389	0.027
AT4G30130	0.4496	0.347	0.6033	2.2024	0.3791	2.439	0.992
AT4G30140	0.1354	0	0.324	1.3331	0.1251	132.441	14.9727
AT4G30150	2.2355	0.8351	2.624	5.0754	0.5969	0.9324	2.6073
AT4G30160	39.5443	17.1893	24.2554	22.8708	16.9664	12.8974	27.9347
AT4G30170	119.538	229.796	764.364	185.822	396.249	243.186	555.076
AT4G30180	0.1383	1.3421	1.1701	0.491	2.1198	0	0.3174
AT4G30190	154.54	109.879	289.375	184.808	130.453	467.375	371.175
AT4G30200	34.9943	23.6049	14.9734	16.0576	27.208	17.5102	13.5662
AT4G30210	192.677	169.463	99.6526	86.2629	181.324	140.708	142.716
AT4G30220	79.193	102.498	125.168	171.655	51.1309	136.96	83.3188
AT4G30230	1.5301	1.0263	0	0.0169	3.8025	0	0
AT4G30240	55.711	66.5401	52.5054	31.1644	133.635	47.4935	84.602
AT4G30250	0.0425	0.0136	0.0324	0.0216	0.0796	0	0.0543
AT4G30260	36.5473	37.1946	47.1203	32.1931	43.7554	50.7403	55.4613
AT4G30270	48.4716	45.858	19.21	47.3782	72.4315	64.2942	57.3774
AT4G30280	250.965	367.221	236.532	229.897	468.776	632.792	560.502
AT4G30290	42.8287	115.737	219.602	121.684	86.5789	67.6316	93.9305
AT4G30300	0.5441	0.2402	0.1308	0.2374	0.1253	0.5614	0
AT4G30310	30.0783	32.1872	22.17	30.3129	29.8209	41.9309	38.1058
AT4G30320	1.1176	1.5474	13.7578	23.2162	1.7859	0.1122	28.5841
AT4G30330	29.2767	41.6902	48.5922	57.9673	15.2016	47.6002	44.4328
AT4G30340	29.2767	41.6902	48.5922	57.9673	15.2016	47.6002	44.4328
AT4G30350	26.142	21.576	17.9845	17.5523	81.7727	19.9306	25.0822
AT4G30360	3.898	2.2514	2.575	5.8969	3.2722	4.4303	4.9009
AT4G30370	10.0972	8.2929	4.6727	7.1036	19.8776	7.3491	6.9051
AT4G30380	0.5799	0.5907	0.4916	0.1758	0.4568	0	0
AT4G30390	57.6908	48.1791	55.2851	26.4543	77.6154	56.133	73.422
AT4G30400	0.9737	2.1012	11.5228	10.4811	9.773	0.7032	2.7378
AT4G30410	4.1014	8.373	19.2893	8.3196	11.0223	0.3626	4.8545
AT4G30420	0.5306	15.4962	11.535	3.2048	15.069	2.5538	2.4653
AT4G30430	9.2231	21.1953	2.3172	12.5929	5.0988	3.4517	6.9697
AT4G30440	123.392	161.484	124.852	146.525	254.311	121.856	132.56
AT4G30450	193.673	409.365	1.7118	12.0621	2.2169	0.0176	1.556
AT4G30460	200.533	334.954	9.4588	9.5605	3.1072	0.4011	6.3813
AT4G30470	37.8226	34.7077	37.9685	42.5372	103.003	40.037	45.7055
AT4G30480	20.2684	25.5195	27.6789	28.401	18.6228	22.4176	17.6937
AT4G30490	42.2305	32.7739	63.9156	33.9155	144.813	65.7765	87.979
AT4G30500	12.1813	11.6962	17.3865	10.0582	12.9541	10.6636	12.1284
AT4G30510	14.9056	8.8116	8.0788	11.5481	14.612	12.0252	10.4761
AT4G30520	5.1644	3.4547	0.3388	4.1722	0.2758	0.8801	0.7556
AT4G30530	1875.54	1825.31	1065.7	499.127	2203.84	750.817	1218
AT4G30540	0.8192	0.675	0.4142	0.1594	0.3581	0.3271	0.4696
AT4G30550	28.8517	46.216	82.9859	42.3063	67.9656	55.5781	64.8365
AT4G30560	4.6458	4.9089	7.1842	17.3785	0.9936	0.7119	15.8826
AT4G30570	2.5098	1.0826	0.3812	0.8485	1.3731	3.614	1.1134
AT4G30580	13.172	21.0899	10.3985	13.1663	7.4147	19.3334	15.4623
AT4G30590	0.3691	0	0	0.0534	0.1735	0	0
AT4G30600	169.127	128.862	128.566	106.884	275.45	180.736	151.432
AT4G30610	2.3834	2.6714	27.913	7.6411	3.1732	1.0717	4.0058
AT4G30620	13.1763	18.1132	22.257	22.2258	3.9318	18.0266	13.1795
AT4G30630	7.859	5.6755	2.0827	5.1955	12.3811	4.6719	4.2807
AT4G30640	0.2586	0.0709	2.6332	1.3242	0.4775	2.0942	2.2661
AT4G30650	57.7355	66.2844	97.3417	39.3103	13.2535	222.177	126.743
AT4G30660	85.3368	158.704	159.84	108.517	39.3037	146.005	101.263
AT4G30662	5.7685	11.4987	11.7135	6.9761	3.1296	10.1154	6.752
AT4G30670	22.9174	24.2151	53.0438	62.124	16.4454	9.0266	89.2826
AT4G30680	3.5341	2.4974	4.648	7.7027	0.3271	5.8627	0.9284
AT4G30690	13.4616	23.3782	6.4604	13.6599	3.9488	14.8961	10.2009
AT4G30700	0.2299	1.214	0.7646	2.0795	0.2798	1.5275	1.8508
AT4G30710	5.9175	4.3407	6.7013	8.6713	11.6547	2.3816	9.042
AT4G30720	7.4267	8.0129	4.7879	5.8565	1.2493	4.0569	3.1062
AT4G30730	0	0.7067	0	0	0	0	0
AT4G30740	0.7519	0.7088	0.8318	0.9619	2.2404	0.9704	0.4913
AT4G30750	3.2763	4.6437	18.1514	16.1172	21.636	31.1001	18.9247
AT4G30760	41.4601	50.6235	25.6305	37.6658	26.4909	44.3156	28.5119
AT4G30770	0.7744	0.0201	0.5844	0.9883	1.9026	1.2725	0.2345
AT4G30780	23.4824	19.5982	22.6415	22.7963	37.5475	25.9371	34.3929
AT4G30790	13.4722	6.4434	14.5696	12.0714	17.9121	10.444	15.6385
AT4G30800	10.5465	18.7624	31.3142	40.6202	6.6413	27.9198	17.22
AT4G30810	36.7892	40.2221	59.224	41.3146	23.0905	26.1329	40.1393
AT4G30820	6.7629	7.5154	7.0505	10.2402	5.3373	10.3281	5.4999
AT4G30825	1.2884	1.1469	0.5258	1.5653	1.6214	1.4355	1.7714
AT4G30830	8.2438	2.0897	5.3312	4.1795	1.0657	3.6047	7.038
AT4G30840	7.1404	8.316	13.0534	13.7081	2.8813	12.5489	13.416
AT4G30845	3.1017	3.7418	5.3051	4.9469	1.0349	3.2982	4.302
AT4G30850	94.0096	105.331	113.147	132.303	69.2576	116.935	169.071
AT4G30860	2.3598	1.666	3.6579	5.0769	1.1652	1.8058	0.5032
AT4G30870	3.4056	3.4075	1.0349	3.0227	2.5953	3.5191	2.317
AT4G30872	0.4779	0	0	0.2829	0.7249	0.8123	0.5379
AT4G30880	0.4129	0	0	0.2147	0.4225	0	0
AT4G30890	25.1063	24.5281	20.9886	24.4626	19.6241	20.7134	21.0587
AT4G30900	7.2765	8.9871	15.6876	9.7568	13.6792	10.3223	12.7406
AT4G30910	11.0717	8.2369	2.9851	9.2569	2.7182	12.1645	11.5664
AT4G30920	59.876	52.8277	40.9352	60.6826	12.8092	37.5045	30.7704
AT4G30930	22.9534	27.0918	28.7175	36.3862	11.2383	25.3579	21.7282
AT4G30935	22.9534	27.0918	28.7175	36.3862	11.2383	25.3579	21.7282
AT4G30940	8.4439	8.9244	8.8063	7.0132	6.5721	5.0277	11.1502
AT4G30950	39.9643	54.7336	69.7586	46.5271	51.2639	41.3017	36.7464
AT4G30960	291.253	371.892	332.014	229.627	551.397	179.849	307.987
AT4G30970	0.4103	0.152	0.1162	0	0.2325	0.5992	0.2808
AT4g30972	3.4379	2.8288	0.4105	0.7227	5.4864	0.795	2.5165
AT4G30975	3.4379	2.8288	0.4105	0.7227	5.4864	0.795	2.5165
AT4G30980	15.3978	26.1285	29.6869	10.8592	175.212	0.7362	4.2689
AT4G30990	1.5825	1.2415	1.3726	3.3535	0.7466	1.6574	2.0372
AT4G30993	7.6427	9.7167	12.226	9.2123	8.1459	22.0338	11.3986
AT4G30996	21.1162	23.0069	31.2385	20.9848	14.1574	18.1617	14.3691
AT4G31000	8.4909	11.5392	7.542	12.3303	4.9047	1.7436	4.7778
AT4G31010	3.2164	7.4368	2.7374	6.9109	1.6544	5.7499	1.5756
AT4G31020	1.9577	2.1633	2.3547	2.2685	0.6342	0.6413	3.2286
AT4G31030	22.9425	36.2878	18.7204	16.926	16.4443	14.6999	12.0617
AT4G31040	22.9425	36.2878	18.7204	16.926	16.4443	14.6999	12.0617
AT4G31050	1.4078	1.5589	1.9145	3.3234	3.4233	0.2012	0.4579
AT4G31060	0.3264	1.8056	0.7078	1.6275	1.9217	0.0692	0.4316
AT4G31070	0.7491	0.6221	1.5396	1.0348	0.1689	0.4023	0.4675
AT4G31073	0.7491	0.6221	1.5396	1.0348	0.1689	0.4023	0.4675
AT4G31075	0	0	0	0	0	0	0
AT4G31080	21.5562	19.555	26.659	17.0579	22.6786	24.4982	34.1297
AT4G31100	32.0103	26.2842	3.011	10.406	7.9729	1.4169	1.1868
AT4G31110	25.5043	11.4936	2.4551	8.6924	3.6316	0.3045	0.065
AT4G31115	17.9371	11.4111	3.4988	9.3036	3.1222	6.6154	4.1046
AT4G31120	5.1912	6.9534	16.7739	25.5911	1.7973	18.0217	12.0779
AT4G31130	34.0965	47.7698	80.9651	36.9375	53.0855	81.1787	71.6823
AT4G31140	16.1771	12.3988	4.8083	7.3054	15.3039	2.6348	5.5182
AT4G31150	5.1271	6.9468	6.6371	6.6484	3.1896	9.07	4.3321
AT4G31160	8.4233	2.4521	4.7375	6.011	4.3564	2.2631	3.2524
AT4G31170	20.0761	23.4903	18.6968	17.9291	26.2421	18.2563	22.1045
AT4G31180	46.9247	48.687	41.299	64.9733	21.4122	39.1074	36.7225
AT4G31196	0	0	0	0	0	0	0
AT4G31200	5.3266	7.2173	6.9836	10.2343	3.0819	5.8965	3.7011
AT4G31210	1.6206	0.4247	2.5721	4.8253	0.1083	1.4661	2.8186
AT4G31230	0.5219	0.2085	0.3351	0.511	0.1844	0.598	0.2289
AT4G31240	1.348	3.188	1.7379	2.1883	1.9546	1.2224	1.1805
AT4G31248	2.7423	1.8777	7.0106	11.5313	1.3395	0.9676	12.4991
AT4G31250	0.3823	0.1365	1.4711	3.8231	0.3761	0.0677	5.4328
AT4G31260	0	0	0	0.0937	0.585	0	0.4688
AT4G31265	0	0	0	0	0	0	0
AT4G31270	2.6647	2.7081	1.4616	4.9275	1.3644	3.147	1.4177
AT4G31280	0.7457	0	0.766	0	1.9479	0	1.5666
AT4G31290	31.8593	26.3406	42.4656	44.2409	9.9713	49.4801	44.9322
AT4G31300	129.306	171.425	163.107	131.388	151.513	143.311	104.206
AT4G31310	129.306	171.425	163.107	131.388	151.513	143.311	104.206
AT4G31320	0.9189	0.1416	66.2625	24.2172	25.5465	8.0321	19.9097
AT4G31330	15.6612	47.5505	0.4928	0.8395	1.3832	0.274	0.3944
AT4G31340	127.126	169.35	351.322	174.952	239.108	107.964	191.365
AT4G31350	20.8975	24.1568	3.9649	9.3954	1.8843	8.2112	7.187
AT4G31351	0.4102	0	0.8756	0.1143	0.086	0.5574	0.5229
AT4G31354	1.5703	0.0226	1.6236	0.4549	0.6937	2.4111	6.5439
AT4G31355	0.647	0.0295	0.573	0	0.2604	0.7562	2.6418
AT4G31360	5.6223	9.2239	3.198	12.5568	1.3952	14.9092	7.0128
AT4G31370	0.8242	0.3073	0.9195	0.2204	0.6056	0.9428	1.6331
AT4G31380	3.5014	0.2023	0.85	0.1525	0.3631	0	0.4017
AT4G31390	6.6504	4.6229	7.4388	6.567	10.4283	4.5868	3.351
AT4G31398	3.0805	1.3314	4.5664	3.0517	2.3055	0.7936	1.6576
AT4G31400	6.6504	4.6229	7.4388	6.567	10.4283	4.5868	3.351
AT4G31405	1.839	0.4626	0.9828	0.6994	1.9534	1.1118	2.9283
AT4G31408	1.839	0.4626	0.9828	0.6994	1.9534	1.1118	2.9283
AT4G31410	10.0159	13.573	9.9357	12.1796	16.2606	10.8255	11.8204
AT4G31420	58.0506	58.9839	40.2669	40.7708	58.0931	52.3939	70.8613
AT4G31430	7.6592	6.7431	2.9816	6.5145	3.7215	7.9277	5.4255
AT4G31440	2.3816	1.8819	2.6711	3.4148	3.1035	0.5493	2.7719
AT4G31441	15.0257	3.3669	13.9427	12.8688	11.0732	4.234	7.8707
AT4G31450	22.1504	18.1483	11.213	13.1722	46.0567	5.9808	16.9908
AT4G31460	30.0862	43.088	30.3536	28.9859	23.0737	20.0346	23.8249
AT4G31470	1.4913	12.6113	59.3624	18.5945	90.1653	0.0873	28.9903
AT4G31480	49.3603	34.6262	87.1021	73.7773	50.2689	31.0713	48.8249
AT4G31490	22.5647	14.4735	61.2041	37.7659	27.7164	19.2447	28.0372
AT4G31500	34.7384	58.7257	7.5492	46.1707	55.8821	157.748	70.2423
AT4G31510	26.7648	32.6728	5.9624	13.0076	9.0838	21.0595	10.6595
AT4G31520	1.509	0.4836	0.6586	0.3205	0.5201	0.8713	0.1983
AT4G31530	8.2444	12.3496	6.7823	8.7196	4.2536	8.0105	9.7576
AT4G31540	3.916	2.4465	2.4785	3.8998	4.4064	4.016	2.3572
AT4G31550	69.5199	107.255	45.9872	55.4912	141.309	91.251	85.2091
AT4G31560	7.9208	9.1028	5.3754	10.4152	5.1875	13.3752	8.3125
AT4G31570	4.6374	2.9855	0.448	1.3054	1.3866	0.3217	0.4705
AT4G31580	58.4087	73.8142	54.2105	69.7049	33.2373	57.2124	45.3736
AT4G31590	10.2437	8.4773	11.8919	11.0472	2.9217	6.8865	5.6988
AT4G31600	1.3754	4.1584	11.2393	10.6538	1.8561	5.387	4.4006
AT4G31610	0.1126	0	0.0633	0.0031	0.0157	0	0
AT4G31615	0.0304	0.1343	0	0.1254	0	0	0
AT4G31620	0	0	0	0.0443	0.0227	0	0
AT4G31630	0.5226	0.1869	0.7268	0.2543	0.9066	0.1544	0.1569
AT4G31640	0.0404	0.0789	0.4934	0.215	0.4579	0.179	0.0099
AT4G31650	0.3185	0.2849	2.392	1.0933	0.5418	2.5115	2.0508
AT4G31660	0.009	0.2134	0	0.0294	0	0	0
AT4G31670	16.8011	12.4651	8.1141	9.0417	10.7569	10.5611	27.0512
AT4G31680	0.0149	0.0393	0.071	0.0773	0.0791	0	0.0736
AT4G31685	0	0.2806	0.0821	0.0072	0.1959	0	0.1566
AT4G31690	0	0.2806	0.0821	0.0072	0.1959	0	0.1566
AT4G31695	0	0	0	0	0	0	0
AT4G31700	238.24	367.522	671.59	645.573	84.9556	420.203	305.547
AT4G31710	0.1835	0.2665	0.7025	0.3045	0.1888	0.0752	0.004
AT4G31715	0	0.2597	0	0.2045	0	0	0.3729
AT4G31720	54.2289	70.9455	54.0462	58.1638	49.186	57.9185	51.6211
AT4G31730	6.6296	14.9829	0.5534	2.8641	3.3635	0.7017	1.1276
AT4G31740	2.8728	2.3648	1.6608	1.5622	1.2377	5.352	2.2257
AT4G31750	19.4524	12.4852	20.7401	15.8327	23.0321	15.0793	22.5569
AT4G31760	1.992	2.2874	1.4882	2.5629	1.431	1.0924	2.5324
AT4G31770	9.801	9.7769	7.7837	8.4988	7.4904	11.4049	9.8803
AT4G31780	133.879	116.371	51.3927	59.0037	72.2758	106.555	140.459
AT4G31790	133.879	116.371	51.3927	59.0037	72.2758	106.555	140.459
AT4G31800	324.893	367.997	144.913	175.346	617.078	570.904	367.501
AT4G31805	0.4563	0.5198	0.3047	1.0688	0.3529	1.1284	0.6486
AT4G31810	9.1287	15.5418	41.5807	31.2093	3.7579	15.6669	12.8376
AT4G31820	55.5492	33.5272	9.3426	15.6674	1.0759	5.1507	3.7231
AT4G31830	0.764	0.5342	0.05	0.5697	0.2396	0.4954	0.5013
AT4G31840	54.7489	39.6435	29.2707	175.78	15.0273	182.135	47.288
AT4G31850	0.7035	0.8095	0.5769	1.2582	0.1841	1.496	0.1982
AT4G31860	51.477	46.5768	42.0694	32.1736	111.966	33.6557	76.2775
AT4G31870	2.7943	3.3196	1.3678	1.6885	0.0872	0.1325	0.5634
AT4G31875	3.6612	7.2063	1.2942	23.5207	0.1903	25.3005	11.8516
AT4g31877	9.722	21.3017	0	4.7244	4.2956	47.2646	47.0654
AT4G31880	15.2317	13.5127	13.5164	18.5086	13.8373	12.6194	10.6978
AT4G31890	6.2596	7.1488	8.6255	8.8775	0.6146	4.0156	4.6774
AT4G31895	0	0	0	0	0	0	0
AT4G31900	0.2656	0.1794	0.1233	0.1397	0.1668	0.0419	0.1144
AT4G31910	70.3451	81.8333	2.6779	28.5378	10.3285	1.9037	0.5497
AT4G31920	19.4566	20.613	47.7906	26.8029	29.3462	6.9342	18.0294
AT4G31930	4.1152	10.3636	11.1163	7.9416	3.8242	6.8102	7.5004
AT4G31940	0.6361	0.3086	0.7212	0.4319	0.6068	0.2263	0.3008
AT4G31950	1.7455	0.4979	1.2172	0.8294	2.1023	0.0917	0
AT4G31960	0.943	0.5193	0.293	0.1197	0.2007	0	0
AT4G31970	1.4922	1.0515	0.5686	0.5541	1.2967	0.1166	1.0345
AT4G31980	7.091	6.8876	4.5193	4.7709	6.6807	4.5931	11.4191
AT4G31985	176.253	264.786	358.364	340.101	75.0485	304.018	155.972
AT4G31990	72.5892	96.3831	123.964	61.2579	102.367	97.8149	83.6214
AT4G32000	72.5892	96.3831	123.964	61.2579	102.367	97.8149	83.6214
AT4G32010	12.8186	5.4317	6.8071	13.5987	5.9135	4.9971	6.0304
AT4G32020	201.457	246.739	183.828	211.974	275.003	282.741	305.034
AT4G32030	15.9936	6.7606	11.9087	8.288	20.1988	10.6347	10.6125
AT4G32040	17.9071	15.4431	15.8915	9.8902	46.2826	14.8335	33.0592
AT4G32050	133.654	123.852	156.654	119.145	154.007	170.042	255.303
AT4G32060	133.654	123.852	156.654	119.145	154.007	170.042	255.303
AT4G32070	29.3709	22.7121	18.5809	11.6112	52.0882	7.3032	21.8237
AT4G32080	1.3681	0.5777	1.2817	0.4359	0.9891	0.3639	0.2835
AT4G32090	2.2294	1.5845	1.3307	3.0932	2.3275	1.7441	2.4431
AT4G32100	0.7801	0.0445	0	0.0173	0	0	0
AT4G32105	0.509	0.2961	0	0.0366	0	0	0
AT4G32110	1.4795	0.9073	0.7556	0.0811	1.0849	0	0.1891
AT4G32120	55.8084	75.4079	110.232	69.3972	66.3991	70.7645	66.248
AT4G32130	55.8084	75.4079	110.232	69.3972	66.3991	70.7645	66.248
AT4G32140	21.6281	19.3041	27.084	18.358	29.3519	13.6564	28.473
AT4G32150	77.7198	100.858	114.817	68.0414	199.19	155.529	167.734
AT4G32160	15.2822	9.8926	11.6962	10.8928	13.6146	10.9444	16.2233
AT4G32170	0.2946	0	0.0769	0.165	0.3065	0	0.2144
AT4G32175	6.4301	11.3246	7.0206	11.4695	1.5189	12.2431	8.033
AT4G32180	18.89	18.0184	18.1474	17.9892	81.5063	23.0712	20.1835
AT4G32190	10.7714	6.3373	2.8376	5.3131	0.6188	7.1182	10.2824
AT4G32200	2.5393	1.0836	2.9577	3.1614	21.0389	1.4629	2.3925
AT4G32208	7.1567	3.8833	0.186	0.2541	0.3375	0.0876	0.1558
AT4G32210	0.0257	0.0398	4.3782	3.2974	5.5109	3.5625	3.7816
AT4G32230	0	0.1119	0	0.077	0	0	0.0224
AT4G32240	25.144	32.2458	20.6864	23.0573	28.8261	35.0565	20.4651
AT4G32250	7.64	3.8843	4.7234	6.5178	1.8913	5.502	3.8771
AT4G32260	84.0313	136.821	59.0378	79.9758	16.3947	137.772	63.1063
AT4G32265	0	0	0	0	0	0	0
AT4G32270	21.0613	15.6101	1.964	4.6885	4.173	5.9377	2.9758
AT4G32272	6.6189	8.4603	4.2521	5.6367	6.0507	4.5068	4.1618
AT4G32280	2.9346	4.2966	0.1038	1.0274	0.3366	0	0
AT4G32285	20.3376	20.7197	23.4925	17.7667	27.7725	13.5811	13.3489
AT4G32290	3.2508	3.2736	2.9954	4.737	3.6801	3.5256	4.1954
AT4G32295	2.7019	4.9186	0.4084	5.614	0.4642	1.8179	1.6473
AT4G32300	6.234	5.6276	3.4894	6.1297	6.8592	1.852	4.6723
AT4G32320	11.0333	10.3834	3.6912	6.2252	1.9237	7.1912	4.0973
AT4G32330	25.7919	23.4324	37.9973	27.2808	16.2633	34.3642	21.3953
AT4G32340	0.9266	0.7057	0.4725	0.4451	0.1159	1.4707	0.6461
AT4G32342	0.5798	0	0	0	0	0	0
AT4G32350	13.5309	10.6251	7.7835	10.801	52.4227	4.9773	5.7262
AT4G32360	13.5309	10.6251	7.7835	10.801	52.4227	4.9773	5.7262
AT4G32370	0.0103	0.0367	0.0702	0.0244	0.0143	0	0.0138
AT4G32375	0.0594	0	0.0108	0	0.0087	0	0
AT4G32380	0.0683	0.1893	0.079	0.1752	0.1398	0.0481	0.0732
AT4G32390	14.3099	20.9734	55.7009	29.8418	14.8261	26.3673	19.0365
AT4G32400	20.0398	25.3186	14.9064	22.0627	14.8583	18.9124	7.9669
AT4G32410	63.3819	41.0086	141.89	80.3917	90.8956	102.695	112.808
AT4G32420	10.8802	8.3593	5.0606	12.3603	4.0018	10.3625	7.2594
AT4G32430	1.572	0.8453	1.0425	1.3079	0.7062	1.4774	0.9245
AT4G32440	14.9446	7.8565	8.5001	4.8449	22.1103	8.203	14.8499
AT4g32445	9.7215	5.3582	0	3.9758	4.6014	0	0
AT4G32450	4.9326	2.9246	3.3224	2.8477	3.1574	5.7187	5.904
AT4G32460	4.472	77.7626	56.8926	49.9905	53.803	17.5447	13.3716
AT4G32470	388.036	558.911	590.689	366.24	650.965	359.805	467.264
AT4G32475	0	0	0	0	0	0	0
AT4G32480	56.2989	87.3918	109.753	50.5397	252.455	128.812	246.888
AT4G32490	0	0.0121	1.2064	0.1202	0.2006	0	0.371
AT4G32500	0.0453	0.3259	0.1651	0.0444	0.2672	0	0
AT4G32510	0.0513	0.1683	0.0257	0.0904	0.0774	0.0894	0
AT4G32520	29.7701	35.1387	26.4371	58.7563	6.0321	29.3768	20.6153
AT4G32530	88.3977	126.458	155.995	78.391	160.114	109.386	158.835
AT4G32535	1.3699	0.4402	0.1912	0.2267	1.0586	0.3537	0.2447
AT4G32540	0.8865	0.6186	0.3462	0.3762	0.3239	0.5768	0.1494
AT4G32551	39.1257	18.5048	33.426	31.3245	45.7396	21.2565	45.0562
AT4G32560	9.0755	11.7303	13.6451	12.3768	10.4425	14.1497	12.9489
AT4G32570	4.3859	7.8243	6.2188	15.628	106.896	17.3009	10.7028
AT4G32580	0.047	1.0136	0.3922	0.218	4.5835	0.3607	0
AT4G32590	26.2724	31.8331	17.5693	16.7587	24.2916	26.6562	28.6575
AT4G32600	24.6234	18.5151	17.7634	14.6736	21.0925	14.6653	29.7252
AT4G32605	11.6168	21.4411	24.3496	32.1236	4.0232	26.675	14.1958
AT4G32610	22.1182	26.6908	22.6317	25.6529	13.6915	20.6835	17.3013
AT4G32620	10.598	5.7838	10.8441	11.0931	8.2389	5.7079	9.6467
AT4G32630	0.9571	0.4558	1.215	0.5107	0.5997	1.001	1.6251
AT4G32640	15.4669	8.0487	17.7967	17.6364	12.9272	14.5962	14.4217
AT4G32650	4.0251	3.4396	29.7565	21.2804	14.5289	90.2957	68.3279
AT4G32660	25.9381	22.1461	18.8022	23.4486	22.7463	16.9383	25.9877
AT4G32670	4.9899	3.719	2.379	5.2038	1.4152	2.8468	2.3987
AT4G32680	24.0305	24.6008	16.7045	16.7388	21.1333	18.477	17.0341
AT4G32690	23.1783	29.2378	7.8749	10.118	7.5935	11.4591	14.8448
AT4G32700	0.7766	0.5111	0.8547	1.3331	0.44	0.3601	0.1782
AT4G32710	10.4793	8.039	6.0193	6.7631	71.848	1.2801	2.3695
AT4G32714	0.9383	1.6825	0.2457	0.6498	0.8378	0.5365	0.5837
AT4G32717	1.6626	1.8184	2.3737	1.0027	2.2069	2.6097	3.9685
AT4G32720	23.895	26.6658	25.683	41.1217	10.6614	33.3955	18.3278
AT4G32730	6.6958	3.056	5.0246	6.7887	3.1596	2.7165	3.8322
AT4G32750	8.0643	7.9378	3.5798	6.7785	9.6929	5.7355	4.0386
AT4G32760	34.0209	27.9455	28.9212	30.1189	51.4368	24.9544	33.4976
AT4G32765	0	0	0	0	0	0	0
AT4G32770	8.3108	10.2296	5.3386	3.9972	3.2683	6.673	3.7862
AT4G32780	9.7537	6.5471	1.1241	4.0436	1.051	0.4748	0.8723
AT4G32790	9.7537	6.5471	1.1241	4.0436	1.051	0.4748	0.8723
AT4G32800	4.7861	6.7882	1.4957	6.0352	0.7329	0.461	0.1876
AT4G32810	2.1434	1.8414	0.3023	0.6672	0.4837	0.4784	0.2504
AT4G32820	2.664	0.9473	1.6933	4.3339	1.3824	2.1975	1.491
AT4G32830	10.869	8.1158	3.6829	17.3518	1.3408	9.6939	4.9709
AT4G32840	5.887	5.7847	6.281	7.0204	1.1247	6.2116	1.763
AT4G32850	30.9812	20.2154	12.2716	13.1411	29.4168	17.2284	20.9022
AT4G32860	12.2563	6.2654	1.5017	2.763	0.8531	0.2353	1.7235
AT4G32870	37.2656	27.0784	48.5698	29.3071	5.6394	57.2735	46.1103
AT4G32880	20.471	6.582	1.3334	3.3047	0.0534	1.7729	2.0631
AT4G32890	2.0145	2.576	13.4569	16.9565	2.9492	9.0529	8.5546
AT4G32900	4.8043	5.149	4.177	5.4679	1.302	2.6079	5.2343
AT4G32910	28.4389	37.0907	34.0453	42.1801	10.3731	46.0256	27.5615
AT4G32915	28.4389	37.0907	34.0453	42.1801	10.3731	46.0256	27.5615
AT4G32920	13.7641	3.1881	7.1917	7.4125	1.8333	2.3137	7.1896
AT4G32930	48.2844	57.228	42.0377	49.7523	40.974	61.1471	34.1724
AT4G32940	65.3388	58.7811	33.9355	31.6366	38.3854	47.9296	60.4461
AT4G32950	3.2032	0.0923	0.2737	0.8251	0.2009	0.6551	4.4201
AT4G32960	17.7663	25.4875	13.4332	18.0991	22.846	14.8946	10.9149
AT4G32970	2.3687	2.7404	1.0443	3.701	0.9577	3.9502	2.2087
AT4G32980	1.0594	0.2658	0.5262	0.9196	0.0431	0.2275	0
AT4G32990	0.0475	0.0304	0.0254	0.027	0.0711	0.0527	0.0782
AT4G33000	1.1249	3.203	0.5442	1.967	0.5553	0.5855	3.3321
AT4G33010	50.7531	24.2997	30.7502	34.1672	26.4436	13.1532	15.4964
AT4G33020	0.0374	0.1924	0.7134	1.4449	0.0904	0.5301	1.9251
AT4G33030	15.2021	20.9325	21.5447	19.4718	10.2132	18.6266	14.5542
AT4G33040	10.2073	9.9414	9.2026	8.4768	30.709	5.0454	5.9157
AT4G33050	1.3195	3.4114	2.1654	6.0069	2.4032	14.7612	14.03
AT4G33060	18.5008	23.1961	13.6802	24.1894	8.9877	19.2308	13.0928
AT4G33070	6.0167	7.3048	5.6875	5.678	27.1363	20.0535	34.3675
AT4G33080	23.2272	25.4862	47.5808	39.6023	62.454	22.4202	33.5847
AT4G33090	17.5148	16.631	26.1831	19.0848	16.7618	21.909	23.5016
AT4G33100	10.735	13.7563	22.3152	24.4532	8.3946	25.3898	10.6304
AT4G33110	72.263	126.787	63.5115	51.2242	9.8987	110.809	91.83
AT4G33120	72.1572	52.9446	151.995	36.9902	16.4008	9.5392	77.2261
AT4G33130	5.0484	5.5321	11.6094	11.1947	4.3531	7.3786	5.2485
AT4G33140	25.3956	28.7258	24.3773	24.5391	13.8354	14.6103	20.6879
AT4G33145	1.091	0.6181	5.749	9.4606	0.1944	11.8631	6.7525
AT4G33150	27.6824	39.3293	24.6381	25.9469	34.2051	46.801	43.6914
AT4G33160	22.1011	25.8126	10.6586	10.0496	2.421	7.6855	11.9476
AT4G33170	1.6868	0.5745	2.2197	2.4383	0.9404	0.6555	0.7271
AT4G33180	5.8437	10.7487	3.4112	6.4781	0.925	7.7479	7.494
AT4G33200	5.1523	1.4288	3.1119	5.3358	2.9013	2.1376	4.0311
AT4G33210	11.4824	5.3088	7.3227	8.5064	5.3251	7.2617	7.1702
AT4G33220	0.9263	3.4295	3.8182	10.703	2.0825	0.4471	1.6132
AT4G33230	0.0603	0.1973	0.1883	0.0928	0.2348	0.3184	0.3565
AT4G33240	13.9239	3.6587	13.8352	11.2946	12.8343	11.1022	22.5079
AT4G33250	56.5936	83.2216	60.7412	79.4163	23.658	86.0478	45.1505
AT4G33260	3.0563	4.1803	3.9587	12.9614	0.3317	5.4746	7.9055
AT4G33270	3.339	1.9258	5.638	25.3798	1.6662	7.1488	10.8818
AT4G33280	0.4488	0	0.3675	0.7771	0.255	0.3313	0.2082
AT4G33290	0.6506	0.3869	0.2823	0.4973	0.9791	0.9242	0.1576
AT4G33290	0.6506	0.3869	0.2823	0.4973	0.9791	0.9242	0.1576
AT4G33300	48.4706	49.4182	11.3638	35.5629	37.6196	22.6774	17.9808
AT4G33310	0	28.0161	29.4567	19.8714	50.758	11.3191	22.2708
AT4G33310	0	28.0161	29.4567	19.8714	50.758	11.3191	22.2708
AT4G33320	0.0588	0	0	0.0121	0.0262	0	0
AT4G33330	3.0535	5.7082	1.5415	0.579	2.1072	0.9242	1.2715
AT4G33350	18.8056	23.8025	10.8035	13.7559	7.8284	9.2417	13.5278
AT4G33355	1.011	1.6539	3.2949	2.7738	1.0867	2.3968	2.4492
AT4G33360	51.9448	92.4856	217.29	107.214	154.024	94.666	184.858
AT4G33370	0	0.0181	0.0549	0.0614	0.0125	0	0
AT4G33380	19.3158	24.6416	31.7659	23.7443	15.0016	18.1297	19.3751
AT4G33390	0.1139	0	0.013	0.007	0.0265	0.233	0
AT4G33400	4.5626	5.0473	4.1143	10.4178	1.4884	3.5891	3.5637
AT4G33410	24.3544	26.6687	17.8972	15.0513	12.2752	8.9861	7.912
AT4G33420	37.6592	89.8692	1.2103	3.7658	40.2479	1.1058	2.1013
AT4G33430	47.7363	30.625	45.1552	35.7874	133.398	29.1667	50.9046
AT4G33440	31.5769	35.4194	25.7141	18.1306	37.7354	10.5182	17.7803
AT4G33450	1.9061	1.0281	1.8026	1.5573	2.3587	3.1197	1.3351
AT4G33460	7.2924	10.821	2.8623	7.3878	2.2193	6.5331	4.1288
AT4G33465	1.3916	0.5382	0.7022	0.5991	0.6048	0.5582	0.5956
AT4G33467	101.033	85.6267	64.2589	63.5046	45.6685	112.348	105.529
AT4G33470	26.9074	25.6437	17.0014	23.5692	5.0228	19.0614	15.9371
AT4G33480	26.9074	25.6437	17.0014	23.5692	5.0228	19.0614	15.9371
AT4G33490	26.9074	25.6437	17.0014	23.5692	5.0228	19.0614	15.9371
AT4G33495	26.9074	25.6437	17.0014	23.5692	5.0228	19.0614	15.9371
AT4G33500	26.9074	25.6437	17.0014	23.5692	5.0228	19.0614	15.9371
AT4G33510	43.3038	43.1109	23.5531	29.5286	10.6948	37.27	46.5511
AT4G33520	43.3038	43.1109	23.5531	29.5286	10.6948	37.27	46.5511
AT4G33530	11.3622	7.0419	23.9319	12.5359	12.6588	7.4557	17.0028
AT4G33540	52.8393	55.7996	33.1185	31.6954	49.9003	36.1088	47.9581
AT4G33550	271.606	742.961	7.7948	10.1462	16.5693	0.6334	0.2571
AT4G33560	271.606	742.961	7.7948	10.1462	16.5693	0.6334	0.2571
AT4G33565	40.3416	64.3354	79.925	44.3946	128.269	72.8355	48.714
AT4G33580	40.3416	64.3354	79.925	44.3946	128.269	72.8355	48.714
AT4G33585	0.6326	1.4848	0.8579	0.4895	0.4242	0.6702	0.1637
AT4G33590	0	0	2.863	0.7571	0.1639	0	0.2241
AT4G33600	0.0098	0.0235	0	0.0747	0.0147	0.0311	0.0079
AT4G33610	0.1333	15.1887	0.2022	0.3149	10.8157	18.6713	24.7393
AT4G33620	2.1003	1.8582	3.8383	4.0533	2.8643	1.8464	4.2569
AT4G33625	28.2563	41.9476	29.8425	25.2062	135.701	42.5723	40.4865
AT4G33630	8.483	6.6962	4.3483	7.0547	16.8092	5.8773	7.8486
AT4G33640	52.9092	83.4261	106.046	55.1701	119.14	141.362	86.8186
AT4G33650	13.691	11.0082	17.5533	18.6577	16.4688	11.4993	18.6099
AT4G33660	6.9078	4.5104	10.1814	3.2119	6.5548	6.3365	11.3126
AT4G33666	23.9295	43.3275	25.0003	6.7523	81.8771	28.4153	62.635
AT4G33670	255.992	471.475	245.526	107.083	802.741	286.752	533.144
AT4G33680	255.992	471.475	245.526	107.083	802.741	286.752	533.144
AT4G33690	16.1817	19.2584	12.0271	10.2528	16.6726	16.0286	15.6159
AT4G33700	10.5845	15.535	10.0012	16.1178	9.1497	16.761	9.7816
AT4G33710	0.0401	0.0357	0	0	0.0869	0	0
AT4G33720	0.2471	0.0493	0	0.2136	0.1268	0.0409	0
AT4G33730	1.5011	0.2331	5.3719	11.2792	1.3077	0.6018	13.7215
AT4G33735	0	0	0	0	0	0	0
AT4G33740	11.0712	11.824	17.2181	10.9715	25.6595	21.7396	19.9018
AT4G33760	8.723	6.319	5.5475	7.6415	1.9397	5.6723	6.2449
AT4G33770	22.4449	20.6221	0.4038	2.3736	1.7824	2.7931	3.8948
AT4G33780	60.7895	83.6157	86.9559	53.9359	73.78	74.3586	73.3723
AT4G33790	0.7974	0.1403	40.9453	6.3478	1.8518	0.1018	16.2791
AT4G33800	0.7922	0.0561	6.3127	6.4456	1.2373	13.5434	7.7443
AT4G33810	1.8707	0.1209	0.2799	0.2136	0.0789	0.0295	0.176
AT4G33820	1.3647	0.7414	0.7829	1.1894	1.3919	0.9925	0.5463
AT4G33830	0.0255	0.0086	0.0906	0.1164	0.0748	0	0.0608
AT4G33840	0.1813	0.0667	0.3616	0.2235	0.4822	0.6758	0.0709
AT4G33860	0.7257	0.0414	0.0632	0.1013	0.0654	0.4378	0.0043
AT4G33865	121.047	161.149	208.231	189.172	47.6209	182.47	83.1119
AT4G33870	0.0556	0.7828	0.0088	0	0.0234	0	0
AT4G33880	0.2859	0.0412	2.8824	2.6076	0.9808	0.0269	5.5228
AT4G33885	0.2139	3.9782	1.0653	1.0005	0.3862	0.2938	0.4652
AT4G33890	13.9818	19.3943	13.9361	10.5243	15.1306	16.2583	14.5032
AT4G33900	0	0	0	0.1642	0	0	0.3149
AT4G33905	163.828	148.225	91.5324	62.3496	353.605	139.97	194.049
AT4G33910	66.5872	68.9759	63.7841	44.9923	257.822	97.889	130.089
AT4G33920	136.967	145.706	89.5052	103.623	496.199	242.418	297.414
AT4G33925	136.967	145.706	89.5052	103.623	496.199	242.418	297.414
AT4G33930	141.522	104.726	87.6652	62.6506	108.869	108.893	112.489
AT4G33940	76.006	89.7413	58.9251	63.3408	93.4812	74.5501	81.2077
AT4G33945	76.006	89.7413	58.9251	63.3408	93.4812	74.5501	81.2077
AT4G33950	13.0624	11.797	4.8297	6.9705	3.4817	19.7655	15.9567
AT4G33960	13.4989	14.1018	10.8761	19.0423	10.6012	28.1853	18.3059
AT4G33970	0.1239	0.376	0.0675	0.0507	0.0795	0	0.0642
AT4G33980	31.418	26.2597	7.4665	18.5401	12.9231	22.2524	24.8634
AT4G33985	63.5751	80.7405	28.4484	48.9693	60.6597	32.5093	39.8915
AT4G33990	0.303	1.127	1.5461	1.5579	0.3384	0.72	0.3323
AT4G34000	44.5828	44.397	74.341	45.7073	109.439	32.2047	45.7625
AT4G34020	3.3766	3.7429	4.0082	7.0797	0.2214	4.8257	5.2905
AT4G34030	16.7118	21.3542	9.4045	13.4769	5.8422	32.7068	21.585
AT4G34035	6.2332	0	0	0	0	0	0
AT4G34040	17.7066	9.8065	9.6993	10.5986	23.761	8.6602	10.1409
AT4G34050	2501.75	2115.27	911.659	380.363	7853.09	187.868	505.965
AT4G34060	1.2017	0.6573	0.2668	0.1387	0.3727	1.682	0.1904
AT4G34070	5.2173	7.4962	24.8895	24.6409	25.2084	23.2366	26.8123
AT4G34071	1.8391	1.2544	0.4404	0.7078	0.5083	0.3437	0
AT4G34080	0.986	0.8142	0.3962	1.0483	0.2622	0.4631	0.696
AT4G34090	4.4789	6.6926	5.9539	8.0399	1.7323	4.4681	3.786
AT4G34100	51.8631	31.0052	51.2416	38.6748	57.3118	59.2466	79.1999
AT4G34110	134.565	105.704	110.976	100.349	92.5382	100.36	96.7222
AT4G34120	53.3885	36.4341	30.0864	21.2292	47.8749	73.6687	78.9473
AT4G34131	63.4293	52.4581	153.833	119.846	472.972	199.608	341.886
AT4G34135	154.04	116.475	113.438	84.2114	698.037	145.568	423.131
AT4G34138	5.2172	4.8406	5.0397	2.8383	22.6903	14.8016	14.7008
AT4G34139	6.2948	6.0979	6.2531	2.6156	26.4847	16.5284	17.4547
AT4G34140	9.6507	6.3412	8.0095	6.9323	18.4272	6.6076	13.1857
AT4G34150	138.315	146.583	103.113	136.497	333.25	152.167	142.918
AT4G34160	138.315	146.583	103.113	136.497	333.25	152.167	142.918
AT4G34170	0	0.0311	0	0.0968	0.127	0	0.2457
AT4G34180	77.3443	110.458	93.3156	84.4805	205.206	330.5	229.774
AT4G34190	92.9392	92.5043	118.286	95.6627	21.4878	74.9609	49.0793
AT4G34200	92.9392	92.5043	118.286	95.6627	21.4878	74.9609	49.0793
AT4G34210	79.9426	50.4407	34.1094	12.8938	29.0152	5.368	26.8671
AT4G34215	18.9924	28.7183	21.5113	15.3848	78.1871	15.1623	10.1808
AT4G34220	18.9924	28.7183	21.5113	15.3848	78.1871	15.1623	10.1808
AT4G34230	307.704	211.003	56.1876	31.2556	353.314	158.732	315.67
AT4G34240	27.1696	34.0163	29.7561	15.333	5.665	15.7569	24.445
AT4G34250	0.2041	0.3375	4.884	6.7533	0.4078	0.3813	0.0273
AT4G34260	104.724	107.402	203.01	138.615	74.4103	83.9852	85.9605
AT4G34265	104.724	107.402	203.01	138.615	74.4103	83.9852	85.9605
AT4G34270	32.6354	44.7087	26.5477	26.6876	20.0917	29.5492	26.3181
AT4G34280	32.172	30.4101	21.9943	25.5285	19.5895	22.5322	19.7145
AT4G34290	32.172	30.4101	21.9943	25.5285	19.5895	22.5322	19.7145
AT4G34300	20.2688	14.0507	1.1276	1.1863	2.0953	0.2405	2.7145
AT4G34310	10.4115	5.5257	11.237	6.2634	10.409	7.7075	16.3385
AT4G34320	2.0738	0.5004	0.688	0.4684	0.1361	0.0635	0.022
AT4G34330	9.157	4.5565	0.746	2.148	0.3982	0.2848	0.3915
AT4G34332	7.1197	3.2528	0.6057	3.4134	1.3277	0.9116	0.5149
AT4G34340	26.318	19.17	10.2453	13.8117	10.9356	5.4046	12.5765
AT4G34345	34.3614	20.9053	11.7367	16.0248	13.2426	7.6578	14.5481
AT4G34350	71.0359	87.0396	75.4237	52.239	71.3326	100.181	106.878
AT4G34360	2.7071	3.9606	8.6684	8.7559	2.5699	5.2535	2.0567
AT4G34370	35.1144	34.6017	16.6727	17.3763	33.2429	15.9999	25.8517
AT4G34380	6.9848	5.3435	1.158	2.7868	0.7075	0.0503	2.4863
AT4G34390	31.6109	19.8602	22.1579	29.5205	52.4156	37.0261	37.1031
AT4G34400	7.0046	1.9615	2.875	3.098	2.6126	7.6192	5.4186
AT4G34410	136.578	148.177	92.1902	154.151	471.638	313.205	349.87
AT4G34412	46.606	47.0413	40.2249	55.9028	59.3609	89.8363	85.5019
AT4G34415	0	0	0	0	0	0	0
AT4G34419	0	3.854	22.4223	9.1502	1.7047	1.1596	0.979
AT4G34420	2.5189	2.5877	1.7092	2.2094	1.3267	1.6536	1.8626
AT4G34430	15.7551	10.4884	10.263	10.8346	11.1674	8.2331	12.4176
AT4G34440	0.0987	1.0291	0.296	0.7798	0.3804	0.1667	0.1321
AT4G34450	64.3328	52.7473	114.182	88.4365	68.3906	62.9666	69.2213
AT4G34460	50.9392	49.2073	23.8519	30.5275	50.3465	46.208	59.4678
AT4G34470	25.9142	16.4509	5.7778	3.1108	5.369	2.475	2.7667
AT4G34480	18.8866	11.817	5.6863	6.291	28.0135	7.5586	7.2517
AT4G34490	56.4118	59.7807	91.556	55.6159	62.0573	28.3203	53.7507
AT4G34500	10.3623	4.9669	10.5107	6.8149	66.6364	7.669	11.067
AT4G34510	0.4432	0.0208	0.0318	0.1377	0.1882	0.0975	0.2716
AT4G34520	0.4887	0.1841	0.3402	0.2888	0.3968	0.6528	0.1477
AT4G34530	5.8275	8.8718	1.5272	4.4864	2.4822	3.0587	1.7659
AT4G34540	5.8275	8.8718	1.5272	4.4864	2.4822	3.0587	1.7659
AT4G34550	0.1635	0.1188	0.0189	0.3028	0.0706	0	0.0198
AT4G34555	61.2369	56.2224	92.6701	115.823	19.7197	88.5447	47.0027
AT4G34560	5.0159	0.1835	0.31	0.149	0.1384	0.0966	0.2935
AT4G34570	11.7034	13.1016	12.8703	18.7663	1.9193	7.7769	4.1209
AT4G34580	2.0056	1.7118	38.2882	45.0546	4.2035	0.2569	70.1785
AT4G34590	22.018	6.3123	4.0668	4.3768	11.5945	1.7554	0.2855
AT4G34600	254.2	332.877	10.5514	62.7215	13.8881	0.3566	7.0625
AT4G34610	4.5951	3.3798	1.4485	1.6397	2.7114	0.2078	0.406
AT4G34620	100.966	129.165	64.4113	63.2083	20.7834	78.715	39.1715
AT4G34630	127.645	109.342	44.4134	26.3849	39.663	15.2032	16.861
AT4G34640	41.7139	51.7293	77.1399	52.9135	91.9139	52.6086	51.2302
AT4G34650	16.224	19.8377	0.695	1.1018	3.34	0.1095	0.1885
AT4G34660	26.0589	28.9841	32.664	23.8819	30.3489	20.3238	24.6403
AT4G34670	113.24	137.087	205.927	198.422	26.5235	133.371	76.6472
AT4G34680	6.7473	15.2432	0.7608	2.4141	7.158	2.065	2.6035
AT4G34690	0.2083	0.1652	0.5236	0.0605	0.6078	0	0.1201
AT4G34695	0	0	0	0	0	0	0
AT4G34700	243.452	377.919	413.54	273.653	426.847	287.988	352.186
AT4G34710	546.157	320.742	190.908	280.143	449.635	160.65	246.417
AT4G34720	150.028	198.179	355.014	150.989	331.637	158.219	218.27
AT4G34730	150.028	198.179	355.014	150.989	331.637	158.219	218.27
AT4G34740	3.9979	4.3213	4.3024	5.6898	3.227	3.8245	4.4385
AT4G34750	11.7779	11.8969	7.8138	8.9559	14.285	4.9468	11.425
AT4G34760	1.5956	2.6589	2.9001	2.7179	0.4647	2.0127	0.9149
AT4G34770	1.3348	3.9052	0.0645	0.5282	0.7937	0.2427	0.5381
AT4G34780	1.4678	0	0.5732	0.0453	0.2381	0.3012	0
AT4G34790	1.6348	2.0667	2.9426	1.638	4.9698	6.8733	1.8338
AT4G34800	0	0.4891	11.0519	2.2798	4.1116	0.2943	1.4865
AT4G34810	0.9718	3.8857	15.3424	4.1407	4.2969	1.5262	5.8848
AT4G34830	3.4673	2.1567	2.631	2.9054	0.1398	3.0231	1.6217
AT4G34840	6.2982	11.0394	9.5569	10.7272	8.8399	7.0442	6.498
AT4G34850	6.2982	11.0394	9.5569	10.7272	8.8399	7.0442	6.498
AT4G34860	8.2046	11.1404	6.2013	17.8667	6.395	3.63	2.1483
AT4G34870	341.016	360.314	493.562	374.977	127.908	231.769	148.66
AT4G34880	0.6756	0.4977	80.8348	154.504	119.015	1574.35	662.139
AT4G34881	0.6756	0.4977	80.8348	154.504	119.015	1574.35	662.139
AT4G34890	11.3974	4.4682	20.8708	12.0623	19.25	6.8886	13.4029
AT4G34900	2.1642	1.6957	1.2031	1.5709	1.7787	0.1018	0.7695
AT4G34910	4.8105	6.7779	10.2972	17.2093	1.1499	11.0451	7.5405
AT4G34920	59.6795	71.5941	28.7552	20.7547	222.135	30.2996	56.7434
AT4G34930	0.5181	0.5599	1.5783	1.8828	0.03	0	4.0409
AT4G34940	0.0439	0.0071	0.0807	0.0039	0.0879	0	0
AT4G34950	4.2616	4.3454	1.0122	2.7963	0.1866	1.4303	0.8222
AT4G34960	8.9569	14.0405	19.4792	13.9768	7.4787	14.5263	7.4973
AT4G34970	3.3702	1.5545	6.2371	162.611	7.6621	189.152	144.588
AT4G34975	0	0	0	0	0	0	0
AT4G34980	7.7359	7.8869	0.9756	7.4522	0.5912	2.0157	2.1742
AT4G34990	47.9202	47.4129	13.9469	17.5705	23.1613	9.0043	10.1577
AT4G35000	24.9363	27.8907	34.4894	28.6314	8.702	50.8513	44.8647
AT4G35010	0.4349	0.0723	0.1821	0.1323	0.4541	0.3902	0.1601
AT4G35020	19.6382	25.8191	6.3473	21.8298	20.5497	29.1481	11.0967
AT4G35025	0.4135	0.3728	0	0	7.7578	1.6042	0.8444
AT4G35030	0.5578	2.3093	8.3839	3.6951	42.0522	13.4622	17.1021
AT4G35040	10.9976	13.2387	11.585	9.2978	10.5525	20.4728	16.9897
AT4G35050	7.8921	9.546	9.2515	17.438	4.7617	7.7091	9.0527
AT4G35060	5.6645	8.3595	35.5676	11.177	97.5445	49.8225	50.8789
AT4G35070	2.578	1.5253	3.162	4.0825	2.7622	4.6374	4.9778
AT4G35080	33.7647	41.0549	21.4195	21.094	73.5067	10.8023	14.8487
AT4G35090	69.9197	66.8576	116.467	77.82	174.263	109.605	113.512
AT4G35100	243.609	320.397	852.306	338.049	1068.14	96.6308	297.081
AT4G35110	18.1385	19.6722	28.8888	17.4038	14.9928	10.4705	17.421
AT4G35120	0.3221	0.5052	0.1402	0.3397	1.5166	0.092	0.3319
AT4G35130	27.8847	24.48	16.1199	16.2921	11.7519	16.3094	20.2574
AT4G35140	27.8847	24.48	16.1199	16.2921	11.7519	16.3094	20.2574
AT4G35150	0	0.0449	0	0.0128	0.1403	0	0.0626
AT4G35160	28.938	33.3423	2.2905	4.7718	61.5071	0.2145	1.0955
AT4G35165	0.1111	0.1866	0	0.0681	0.0448	0	0
AT4G35170	0.0516	0.0379	0	0.0186	0.1791	0	0
AT4G35180	37.9595	22.4798	1.6006	11.8843	1.5205	1.2004	3.5746
AT4G35190	5.9055	4.1298	0.1557	0.1895	0.1758	0	0
AT4G35200	0.3365	0.0201	32.1905	13.0521	3.6868	0.1352	11.066
AT4G35210	0.351	0.0101	5.5624	2.4841	1.183	0.0167	2.9233
AT4G35220	27.6456	43.8187	20.892	20.7654	33.3069	65.338	38.7417
AT4G35230	40.3232	33.6399	17.6106	17.0202	42.7053	13.0926	15.8854
AT4G35240	5.1025	2.7527	3.212	3.6736	3.9871	1.7022	4.3973
AT4G35250	11.7342	16.0221	9.4114	12.9287	2.8406	9.2418	6.4888
AT4G35260	58.368	70.2637	112.699	66.9673	120.651	61.7607	92.3169
AT4G35270	2.8597	1.0842	2.2515	2.146	4.6332	1.8642	0.8594
AT4G35280	0.1407	0.1719	0	0.023	0.2455	0	0
AT4G35290	1.6317	0.3549	0.5024	0.8045	0.5002	0.1535	0.1396
AT4G35295	0.0734	0.0601	0	0	0.1422	0	0
AT4G35300	33.7411	21.0175	6.4768	23.7984	4.067	4.7078	6.539
AT4G35310	47.0063	41.3604	47.4859	41.5295	63.7533	33.0677	37.9494
AT4G35320	26.5577	26.4685	37.0858	15.4318	23.1153	20.1557	23.4622
AT4G35335	15.3269	23.2006	44.4898	24.6935	11.1104	18.0119	17.2329
AT4G35350	60.8445	28.3417	2.4857	0.4714	0.4537	0.1027	0.0532
AT4G35360	21.043	28.2631	37.1676	24.0119	30.0294	26.6193	26.1091
AT4G35370	0	0	0	0	0.0161	0	0
AT4G35375	0.2666	0.2662	0.0385	0.1174	0.3354	0.2402	0.3104
AT4G35380	1.2647	0.2211	8.6443	9.0837	0.6486	9.8273	20.632
AT4G35390	12.0073	18.5131	3.2306	21.121	1.4743	4.1098	1.2056
AT4G35410	18.8176	22.0826	34.3683	17.3863	18.3428	21.9786	17.1424
AT4G35420	2.1424	1.1173	1.7698	2.3999	62.9456	0.7565	0.5239
AT4G35430	4.8559	3.1411	0.7413	3.4403	0.4564	3.5666	1.0779
AT4G35440	4.8559	3.1411	0.7413	3.4403	0.4564	3.5666	1.0779
AT4G35450	85.187	98.9917	105.062	83.5824	113.264	101.609	106.627
AT4G35460	85.187	98.9917	105.062	83.5824	113.264	101.609	106.627
AT4G35470	11.329	13.3574	14.9039	18.7041	10.7375	11.5581	11.9945
AT4G35480	318.996	370.108	42.4029	104.593	90.6813	143.076	200.662
AT4G35485	108.83	146.855	10.9644	41.515	31.2506	47.8112	63.5527
AT4G35490	46.8823	66.2189	65.4686	58.9138	33.0505	63.1625	49.4368
AT4G35500	26.4077	31.1779	11.1691	18.6434	13.5013	9.9087	22.2997
AT4G35510	21.4527	13.4368	12.0128	7.8731	12.3743	10.7807	16.29
AT4G35519	1.7758	0	0	0.5669	0	0	1.7261
AT4G35520	2.2227	0.4133	0.077	1.2004	0.1204	0.149	0.2893
AT4G35530	7.1653	9.3916	4.225	4.6632	2.9607	3.513	2.3373
AT4G35540	4.3104	2.5716	1.992	2.6475	2.3421	0.883	1.7962
AT4G35550	47.6291	55.6428	11.2541	30.0925	6.5205	8.8802	14.1564
AT4G35560	15.4465	8.0655	3.5621	5.7115	2.1278	2.8981	3.6703
AT4G35570	94.8771	110.912	87.1211	122.952	59.8989	116.341	73.6819
AT4G35580	94.8771	110.912	87.1211	122.952	59.8989	116.341	73.6819
AT4G35590	2.0494	2.8678	2.9753	2.0813	0.4852	1.7567	1.4455
AT4G35600	23.9021	26.1598	18.2041	15.8165	18.3775	27.3823	32.4795
AT4G35610	0.0789	0.2979	0.4837	0.2705	0.4195	0	0.2804
AT4G35620	3.3835	1.6849	1.3733	10.7691	0.518	2.5286	6.9727
AT4G35630	29.1564	49.4654	92.8979	62.8723	60.719	46.9683	56.0669
AT4G35640	1.1569	1.999	0.8936	1.2698	0.4406	0.9086	0.5469
AT4G35650	0.0129	0.0054	0.0212	0.0114	0	0	0.039
AT4G35655	9.2501	1.8532	0.1989	1.6221	1.2094	0	0
AT4G35660	0.5208	0.2484	6.3363	3.4944	3.3405	0.5031	4.7636
AT4G35670	0.0641	0.0847	0.86	0.4637	0.4482	0.732	0.118
AT4G35680	0.2469	0.3811	0.3651	0.4034	0.3558	0	0.4085
AT4G35685	0.3426	0.5737	0.6111	1.1178	0.824	0.3518	0.7966
AT4G35690	0.8185	0.7465	2.1799	13.4187	0.7087	0.3128	1.5612
AT4G35700	0.4819	0.0769	0.0632	0.0972	0.0896	0.2927	0
AT4G35710	1.396	0.7871	0.2907	1.4022	0.7177	0.8416	0.0984
AT4G35720	1.2076	5.1305	2.7538	8.3601	0.2285	11.0268	4.9663
AT4G35725	0	0.0923	0	0	0	0	0
AT4G35730	10.4888	7.5557	3.8683	24.9195	0.8062	3.8519	3.2793
AT4G35733	0.312	0.0164	0.0979	0.0908	0.1543	0	0
AT4G35740	3.6757	2.9885	2.9936	6.3784	0.6386	3.9649	1.9064
AT4G35750	66.7762	100.281	55.8854	63.5642	48.3039	142.47	137.418
AT4G35760	66.7762	100.281	55.8854	63.5642	48.3039	142.47	137.418
AT4G35770	4.0049	9.5903	0.9089	2.8461	2.5679	33.1316	14.7538
AT4G35780	11.7298	10.2545	7.3423	2.9093	22.9126	4.6048	7.8037
AT4G35783	5.6998	9.9704	2.4342	2.0961	29.2315	0	1.3047
AT4G35785	29.7012	40.4743	42.726	49.9655	24.6543	35.8688	44.854
AT4G35790	48.9876	30.1267	31.6054	28.2172	154.272	24.8976	41.4056
AT4G35800	16.0993	4.9327	10.9515	11.7631	10.8515	8.6353	9.5893
AT4G35810	0	0.0455	0	0.0334	0	0	0
AT4G35820	0.7636	0.4975	0.1664	0.2012	0.2264	0.5576	0
AT4G35830	150.146	98.1855	124.646	108.816	141.867	132.604	133.499
AT4G35840	3.9497	4.5399	3.5043	4.1427	0.681	6.2322	8.0922
AT4G35850	8.2771	9.5032	22.2302	18.1974	2.1988	13.6978	7.5385
AT4G35860	88.0112	70.9474	49.821	31.9722	86.6899	65.4367	85.5647
AT4G35870	5.1757	3.9702	5.3692	4.8148	6.0835	4.067	7.7177
AT4G35880	6.0419	6.9739	4.5155	8.5379	3.165	8.6559	4.3575
AT4G35890	50.2742	47.3529	51.8077	46.8769	47.54	50.0494	64.2681
AT4G35900	0.991	1.5458	0.2975	1.8826	0.1363	10.531	4.1332
AT4G35905	7.1913	12.7738	8.3779	9.9847	5.9261	5.7507	3.1026
AT4G35910	6.6172	4.4586	5.8922	8.6252	5.2361	6.6153	4.3122
AT4G35920	52.2119	70.1417	18.4686	23.7166	24.8551	14.6345	14.6729
AT4G35930	7.6958	5.1294	3.8267	8.0931	1.4821	6.6239	2.801
AT4G35940	28.5083	29.9472	11.309	17.8505	18.1996	19.3903	20.6883
AT4G35950	16.7332	13.1238	16.2455	20.7705	13.377	7.0194	13.3191
AT4G35970	9.4869	0.2744	0.8155	0.2202	0.0089	0	0.1957
AT4G35980	33.2014	45.286	41.5694	36.5468	39.1117	36.2842	24.7604
AT4G35985	59.9754	59.792	18.2886	22.8991	16.112	99.1675	109.445
AT4G35987	12.6042	10.4609	10.2593	7.3303	4.9686	11.3794	12.1025
AT4G36000	1.8254	0.3829	0.2379	0.9787	0.4212	0	1.5296
AT4G36010	175.356	175.751	113.403	72.5883	100.804	320.067	295.047
AT4G36020	19.9844	17.1351	18.8354	28.4602	34.0948	39.9672	46.3194
AT4G36030	0.0287	0.0366	0	0.0765	0.0565	0.0482	0.0828
AT4G36032	13.4111	18.7867	14.6929	21.5143	17.8759	13.297	33.8043
AT4G36040	300.97	264.38	193.846	236.965	212.519	675.588	518.97
AT4G36050	1.6622	2.7792	2.1628	5.0716	1.29	2.311	1.3873
AT4G36052	1.7737	1.7634	11.7802	7.3471	3.8467	5.9361	4.1207
AT4G36060	5.0364	11.281	0.3196	1.0534	0.08	0	0
AT4G36070	0.0532	0.2775	0.0169	0.0103	0	0	0
AT4G36080	1.3859	0.5733	1.1169	1.0935	0.3383	1.3759	0.7607
AT4G36090	11.2289	10.8752	13.1221	9.8992	7.4818	8.6429	23.454
AT4G36100	0.1855	0	0.0516	0.0667	0.0875	0	0
AT4G36105	0.2573	0.047	0.0956	0.3642	0.4564	0.5365	0.9421
AT4G36110	3.0995	17.0364	3.777	10.9918	2.068	3.4191	11.5701
AT4G36120	0.3948	0.8775	2.964	5.2168	0.7863	1.6366	4.3261
AT4G36130	73.9186	117.953	257.967	256.616	42.4268	193.42	138.352
AT4G36140	0.0349	0.0503	9.3876	8.6442	3.9247	6.4982	5.9545
AT4G36150	0.8532	0.39	1.1178	3.8437	0.1676	1.2266	0.8408
AT4G36160	7.8396	1.3028	0.6861	0.2028	0.0192	0.0222	0.0297
AT4G36170	0.7456	0.0836	0.0392	0	0.0741	0	0.1172
AT4G36180	4.5165	5.0928	4.6234	14.7909	1.5209	9.292	4.8008
AT4G36190	47.7493	43.0961	34.5905	38.3957	40.5471	57.1908	47.5174
AT4G36195	47.7493	43.0961	34.5905	38.3957	40.5471	57.1908	47.5174
AT4G36210	26.53	26.1196	21.8093	28.8967	23.9033	37.5966	32.7683
AT4G36220	3.1109	2.8357	9.0428	15.2727	1.3985	20.3026	6.4462
AT4G36230	0.3057	0.0411	0.0149	0.0776	0	0.1326	0
AT4G36240	6.7828	8.5107	1.0157	2.9126	0.1717	7.8247	2.8081
AT4G36245	0	0	0	0	0	0	0
AT4G36250	1.9202	9.2325	17.4305	25.4343	1.6163	4.3476	8.5793
AT4G36260	1.9111	1.3879	0.4667	9.5119	0.281	0.0417	0.558
AT4G36270	5.1267	5.5552	7.1052	10.412	1.5789	8.8807	4.6207
AT4G36280	5.1267	5.5552	7.1052	10.412	1.5789	8.8807	4.6207
AT4G36290	5.1267	5.5552	7.1052	10.412	1.5789	8.8807	4.6207
AT4G36350	0.9518	0.5791	0.4491	0.1192	0.1941	0.1703	0
AT4G36360	55.6398	25.9231	22.5935	23.9468	3.7436	7.8222	9.9723
AT4G36370	1.9186	0.338	0.7615	0.2076	0.7227	2.5043	1.0374
AT4G36380	31.1563	28.9711	17.7548	24.4325	20.6633	37.3496	43.8413
AT4G36390	12.5591	13.0103	21.8408	19.2084	5.8149	12.0692	11.3556
AT4G36400	14.7555	19.2364	10.2086	11.5634	24.4358	22.2475	23.649
AT4G36410	18.0537	4.7581	2.2456	1.8365	0.7098	4.6552	2.287
AT4G36420	44.0385	106.984	67.8232	94.9862	59.2654	43.7423	28.1615
AT4G36430	44.0385	106.984	67.8232	94.9862	59.2654	43.7423	28.1615
AT4G36440	11.5846	19.2204	44.3061	27.2378	20.3354	20.5004	30.001
AT4G36450	11.5846	19.2204	44.3061	27.2378	20.3354	20.5004	30.001
AT4G36460	0	0	0	0.0258	0.0848	0	0
AT4G36470	2.8577	1.589	1.007	1.0788	0.8141	0.7622	0.4088
AT4G36480	15.9892	12.3196	23.0633	14.8555	18.6808	16.7452	18.1713
AT4G36490	4.7861	7.644	2.4513	2.718	1.4625	3.2903	5.5695
AT4G36500	753.658	932.266	463.276	312.153	1617.99	728.171	955.449
AT4G36510	0.6468	1.3401	3.9207	1.4155	1.9202	1.6757	3.5468
AT4G36515	11.5909	12.6427	6.6	4.7188	2.9148	10.2936	11.3887
AT4G36520	10.4321	6.7573	4.8942	10.8558	2.876	5.0627	8.1067
AT4G36530	7.6374	8.2014	3.0895	5.6962	3.8124	5.7202	3.9338
AT4G36540	3.618	3.0203	1.5471	3.6727	5.4074	2.0545	2.8127
AT4G36550	11.8109	5.6414	2.647	8.8898	12.0696	7.9474	11.2037
AT4G36560	0.1422	0	3.1258	0.7153	2.0031	2.6685	0.6181
AT4G36570	0.3975	0.0272	0.2325	0.2569	0.0397	0	0.2124
AT4G36580	1.3013	1.8262	3.1933	4.0658	0.3784	2.4109	2.3846
AT4G36590	0.0539	0.0101	0	0	0.1045	0	0.0432
AT4G36600	0.3184	0.371	0.5679	0.3989	0.4728	1.1151	1.312
AT4G36610	0.3515	1.6863	1.2367	0.6172	40.7961	27.1748	9.8534
AT4G36620	5.4229	1.8355	3.2155	1.2893	0.288	12.3056	2.0606
AT4G36630	14.3835	8.5698	18.5866	12.1069	17.6969	12.2387	20.9175
AT4G36635	0	0	0	0	0	0	0
AT4G36640	7.245	8.4135	93.5981	32.3188	162.283	36.468	46.6539
AT4G36648	82.1257	72.0053	50.9502	37.5504	123.893	82.417	91.2175
AT4G36650	21.7488	26.2051	61.5497	65.4329	30.0409	230.402	165.194
AT4G36660	21.7488	26.2051	61.5497	65.4329	30.0409	230.402	165.194
AT4G36670	21.7488	26.2051	61.5497	65.4329	30.0409	230.402	165.194
AT4G36680	59.4775	48.9429	44.115	51.2497	33.5755	47.9182	62.6168
AT4G36690	59.4775	48.9429	44.115	51.2497	33.5755	47.9182	62.6168
AT4G36700	0.3479	0.0427	0.0055	0.2451	0.0651	0	0
AT4G36710	68.7329	48.6221	7.1732	8.4658	6.7804	2.7054	10.2188
AT4G36720	29.6432	26.7359	17.4879	24.6093	31.7162	34.4429	26.8727
AT4G36730	23.6885	24.3189	13.2193	22.0479	21.8055	29.8309	26.8035
AT4G36740	7.0559	4.3391	5.2966	30.502	1.2163	4.6624	3.9325
AT4G36750	73.5311	70.2325	115.142	66.073	258.658	47.657	83.4253
AT4G36760	73.5311	70.2325	115.142	66.073	258.658	47.657	83.4253
AT4G36770	1.6039	0.7796	0.9239	0.9921	3.8828	0.3961	0.4772
AT4G36780	44.659	44.8901	57.5272	36.9338	95.9224	25.9079	30.0497
AT4G36790	2.9421	2.8682	11.7252	5.7701	4.7032	4.6455	9.1995
AT4G36791	0.6475	0.8465	0.4062	0.2289	0.2788	0.7401	1.6445
AT4G36795	7.1477	1.9391	2.7079	3.8162	2.9875	0.6864	2.2069
AT4G36800	216.412	212.767	170.47	121.689	511.807	199.302	191.323
AT4G36808	0.0332	0.0293	0.221	0.1473	0.0851	0.0507	0.0733
AT4G36810	6.4694	12.4844	6.3506	9.117	6.8203	7.864	5.3304
AT4G36820	1.1905	1.2335	7.1908	7.1138	6.9982	26.9116	37.0675
AT4G36830	21.4553	36.5446	5.1145	8.4743	11.9616	14.986	17.4924
AT4G36840	3.5346	3.7991	2.3217	3.2352	1.7565	2.0905	1.9084
AT4G36850	7.4329	7.587	0.6164	3.0914	0.4146	0.0418	0.5124
AT4G36860	8.3078	8.2199	14.228	12.5545	78.7521	13.448	12.4589
AT4G36870	0.356	1.3352	0.6114	0.3488	0.236	1.0641	1.4892
AT4G36880	46.9011	59.3605	69.7595	9.5653	9.2485	0.5784	34.2179
AT4G36890	16.0677	16.8308	18.9027	16.1912	15.7996	16.1747	15.5393
AT4G36900	100.637	106.661	49.6569	69.213	71.1049	133.71	155.662
AT4G36910	22.9763	28.4054	13.5075	16.8243	2.4973	13.0213	8.2832
AT4G36920	12.978	12.9737	38.164	14.0307	79.3326	22.9334	37.4212
AT4G36925	0	0.0606	0.1691	0.3402	0.3083	0.5179	0.2056
AT4G36930	9.0859	8.9606	7.7465	12.1753	0.8979	35.0967	29.2192
AT4G36940	13.7123	15.0363	16.4234	13.0201	12.876	10.2967	10.5153
AT4G36945	22.8001	19.4858	29.3999	15.7643	102.265	20.9543	42.1123
AT4G36950	199.361	258.053	101.685	71.78	122.601	159.437	249.099
AT4G36960	24.5041	25.219	21.244	19.7245	22.4821	24.9909	28.9677
AT4G36970	5.269	4.733	5.477	7.0047	3.2686	19.8973	15.0959
AT4G36980	19.9044	16.0269	9.8539	17.1777	18.7948	14.797	21.1213
AT4G36990	594.206	459.11	335.632	178.903	1158.41	578.193	829.217
AT4G37000	37.4094	34.2387	63.7631	37.2433	147.003	138.627	192.594
AT4G37010	37.4094	34.2387	63.7631	37.2433	147.003	138.627	192.594
AT4G37020	37.4094	34.2387	63.7631	37.2433	147.003	138.627	192.594
AT4G37022	0.9543	1.3319	0.1462	0.3852	1.1907	0.8103	2.8163
AT4G37030	9.5857	4.3789	3.2755	1.9907	41.9841	1.5449	8.1604
AT4G37040	7.5478	12.2729	11.029	12.5397	4.0638	11.6838	7.6723
AT4G37050	0.2864	0.7689	0.5219	0.509	0.6058	0.8143	0.6746
AT4G37060	0.1348	0.021	0.0794	0.298	0.1597	0.0694	0
AT4G37070	0.4903	2.5703	39.148	29.7337	5.8615	39.2925	83.6972
AT4G37080	6.5891	7.5551	4.2123	5.7668	28.5676	1.0532	3.2263
AT4G37090	23.167	36.5057	32.2264	41.8582	11.0306	46.2488	31.1681
AT4G37095	15.8447	16.6176	20.5127	27.6159	11.2207	31.4862	9.2506
AT4G37100	2.6597	1.8335	4.4615	5.9846	1.7404	4.1023	2.9547
AT4G37110	1.7452	3.1236	3.8986	5.6073	0.6339	8.3151	2.9098
AT4G37120	78.1572	60.6166	46.0747	42.8678	69.548	62.8242	70.0911
AT4G37130	78.1572	60.6166	46.0747	42.8678	69.548	62.8242	70.0911
AT4G37140	0.8643	0.2466	0.3532	0.2897	0.1281	0.3069	0.3861
AT4G37150	13.8576	25.5886	1.1034	1.9967	0.2994	52.5815	28.6539
AT4G37160	0.3447	0.0111	112.73	46.4452	2.6415	4.2198	18.7507
AT4G37170	0.6711	1.4144	1.1016	2.0897	0.0063	0.7434	0.3782
AT4G37175	0	0	0	0	0	0	0
AT4G37180	20.2593	13.4276	21.9647	27.2323	57.1019	39.1957	47.3782
AT4G37190	8.3577	6.5613	7.6729	11.9162	2.8284	11.6582	6.8567
AT4G37200	4.2192	9.5139	4.1847	5.1597	7.3912	7.1743	4.0598
AT4G37210	19.8652	17.2117	8.4819	24.2869	17.7459	16.8441	18.5803
AT4G37220	2.1327	2.2599	0.3177	0.9017	0.4932	23.709	8.5815
AT4G37225	0.3877	1.0656	0.3643	1.6263	0	0.7204	2.1483
AT4G37230	0.8542	0.1847	0.3308	1.07	0.5219	0.7165	2.0883
AT4G37235	0.3671	0.2497	0.8264	0.2467	1.4433	0.3397	0.3808
AT4G37240	2.1224	4.0639	7.134	4.7144	3.9837	3.4474	3.4273
AT4G37250	6.9219	12.0085	5.7278	19.2751	19.7525	0.9448	0.9356
AT4G37260	26.634	26.9767	27.0685	43.8864	79.8126	47.4538	48.6371
AT4G37270	45.9726	45.929	30.735	39.4054	34.5839	31.9239	28.0036
AT4G37280	45.9726	45.929	30.735	39.4054	34.5839	31.9239	28.0036
AT4G37290	45.9726	45.929	30.735	39.4054	34.5839	31.9239	28.0036
AT4G37295	23.6862	15.9283	0.8209	11.8859	0.8248	3.769	2.1614
AT4G37300	46.3807	71.7174	7.8366	26.9899	6.1698	39.2272	26.6618
AT4G37310	0.19	2.3716	0.7282	0.6465	0.306	5.9678	5.4652
AT4G37320	0.2139	1.8324	2.684	3.3554	0.5414	7.9116	8.4436
AT4G37330	11.6711	14.1017	29.2592	18.2759	2.1795	22.8936	40.4456
AT4G37340	0.8204	0.1161	4.243	2.4366	13.247	0.951	5.9113
AT4G37360	1.0251	0.5054	0.0412	0.0741	0.1792	0.0791	0.0559
AT4G37370	38.5093	82.6031	25.0422	37.9618	106.656	69.1465	178.542
AT4G37380	0.5773	1.2167	0.6813	0.9966	0.3166	0	0.0329
AT4G37390	18.4673	8.6889	15.5911	23.0495	44.4747	100.34	166.67
AT4G37400	110.029	122.36	119.408	55.3953	86.0285	39.0621	95.9355
AT4G37409	10.4849	21.9054	19.1143	47.8456	50.0309	40.8012	51.647
AT4G37410	122.767	196.672	184.014	398.984	510.2	434.79	559.563
AT4G37420	0.691	0.2099	0.122	0.0773	0.0069	0.0072	0.0574
AT4G37430	24.5777	36.6616	12.3314	16.7476	9.0741	18.1635	17.2823
AT4G37432	0.9269	1.0104	0.6969	0.4797	0.4056	0.7157	0.3036
AT4G37435	0	0	0.0967	0	0.0714	0.072	0.0252
AT4G37440	29.2603	24.2999	15.7473	14.6052	22.6287	17.7352	23.305
AT4G37445	6.506	0.1775	2.2605	0.217	0.1369	0	0.4495
AT4G37450	139.207	67.4788	65.7812	54.7349	82.1889	25.275	10.6
AT4G37460	15.1221	9.692	13.8386	15.8971	13.4137	14.1883	13.1314
AT4G37470	8.394	15.0847	21.3866	11.4172	41.0749	18.3336	19.8558
AT4G37480	6.6734	5.1417	4.4919	4.9845	2.713	3.3653	5.4859
AT4G37483	14.7003	15.3008	12.1339	11.9787	5.1518	9.6092	15.6029
AT4G37490	2.7943	3.5322	4.591	20.8563	0.3523	8.0963	4.7392
AT4G37500	0	0.0401	0	0.0334	0.0639	0	0.2013
AT4G37510	6.7237	6.7848	10.2973	11.3509	3.3683	8.6039	12.4665
AT4G37520	6.4035	17.0694	39.1149	43.2024	48.3553	185.346	222.755
AT4G37530	9.8566	18.0975	64.5373	45.4744	8.042	220.984	327.949
AT4G37540	7.0841	11.0689	7.2474	15.71	8.0977	35.4789	26.2522
AT4G37550	1.979	1.7718	0.9888	4.9144	0.2627	7.8456	5.7095
AT4G37553	0.6854	0.56	1.2584	0.964	0.8677	1.4275	0.6979
AT4G37560	0.3768	0.1527	0.0607	0.2246	0.0734	1.6066	0.3175
AT4G37580	1.7605	1.4635	0.4116	3.1725	0.3502	0.6867	0.0448
AT4G37590	35.7275	24.4827	32.2087	19.8132	11.1475	28.4717	25.7771
AT4G37608	11.0805	14.6075	7.6856	5.6012	6.1471	12.6267	11.926
AT4G37610	76.6849	56.5352	52.2621	34.3252	82.8478	69.7721	104.206
AT4G37630	1.8021	0.4877	3.7545	4.5058	2.412	3.898	3.2637
AT4G37640	40.5409	29.5402	36.1046	46.7939	37.9293	22.8327	41.2793
AT4G37650	8.8987	9.5969	1.3922	13.7169	5.5223	0.7301	1.3062
AT4G37660	10.4512	14.1276	18.4032	13.4779	3.583	13.167	8.3728
AT4G37660	10.4512	14.1276	18.4032	13.4779	3.583	13.167	8.3728
AT4G37670	4.8555	5.6917	1.3727	5.2614	1.611	1.26	1.0912
AT4G37680	11.2504	12.2192	21.4216	15.878	18.7404	12.9254	14.8319
AT4G37682	1.2507	0.5844	0.4222	0.8385	0.2488	0	0.0108
AT4G37685	0.4539	0.6276	0.331	0.2901	0.0385	0.0537	0.1386
AT4G37690	2.6338	4.1372	2.3265	3.4806	1.52	4.1951	3.3091
AT4G37700	4.7614	3.1813	3.7208	4.613	2.5497	5.7425	19.299
AT4G37710	143.379	111.83	74.2229	46.9626	275.545	52.24	73.7612
AT4G37720	40.7676	50.593	7.0871	9.8285	10.8686	2.4795	6.5606
AT4G37730	76.1877	48.003	0.6998	7.3728	0.6405	0.0767	0.1833
AT4G37740	1.6976	1.0004	3.1892	1.4591	0.6243	0.4657	0.1038
AT4G37750	6.0741	2.1814	0.2098	0.6561	0	0	0
AT4G37760	22.7526	32.0877	20.5657	15.4732	15.7686	42.5244	56.237
AT4G37770	92.3502	44.4648	9.9709	26.2866	1.3112	0.3342	12.7391
AT4G37780	2.7137	2.6293	0.3678	4.6854	0.5449	4.9883	6.2725
AT4G37790	106.774	106.621	25.3389	42.0349	139.152	89.9501	117.628
AT4G37800	0.8634	6.5018	0.573	14.1597	0.632	0.845	3.2654
AT4G37810	0.3176	0.1007	0.6686	0.8833	1.1955	10.6487	4.7377
AT4G37820	7.1468	9.7537	6.3574	9.2999	3.2533	5.6364	5.9488
AT4G37830	620.325	869.674	848.99	533.208	960.027	860.8	641.152
AT4G37840	0	0	0.1778	0.159	0.2249	0.1187	0.1239
AT4G37850	8.6032	21.9835	19.9934	12.6469	8.6066	3.777	14.0576
AT4G37860	0.2887	0.3909	1.1851	1.276	0.086	0.9605	0.3337
AT4G37870	141.115	146.137	72.7217	398.959	25.9493	250.379	177.759
AT4G37880	21.6389	24.1521	33.3219	28.7306	50.4409	29.988	37.3884
AT4G37890	1.8485	2.9041	0.4224	2.8208	0.1419	1.0081	0.7768
AT4G37895	2.6357	3.4889	0.8746	5.6899	0.167	1.8591	1.8027
AT4G37900	59.5439	63.799	82.9101	83.8903	22.7369	61.5235	72.7508
AT4G37910	59.5439	63.799	82.9101	83.8903	22.7369	61.5235	72.7508
AT4G37920	3.5541	5.0786	2.9791	5.232	0.611	6.7998	2.4716
AT4G37925	2.4182	0.7007	1.8979	3.8067	0.4376	0.4054	0.5706
AT4G37930	77.9415	76.9686	40.4478	48.2237	13.3825	23.7655	23.3831
AT4G37940	10.1377	6.7197	8.3336	12.6762	10.9674	17.5174	15.1385
AT4G37950	0.4545	0.3084	2.2979	0.5913	0.7838	0.3145	0.7982
AT4G37970	10.1087	16.9065	1.0868	8.1686	1.571	0.4793	0.6355
AT4G37980	0.2673	0.1714	0.3149	0.9167	0.3087	0.1358	0.1772
AT4G37990	0.8828	6.6004	2.8511	0.2555	0.1893	0.0393	2.3827
AT4G38000	0	0.4399	0	0	0	0	0
AT4G38005	0	0.3607	0	0	0	0	0
AT4G38010	0.2334	0.109	0.623	0.7761	0.2122	0	0.3768
AT4G38020	1.1094	2.9626	2.0066	4.042	0.7351	1.2073	2.5253
AT4G38030	0.3105	0.0039	0.0111	0.0015	0.0216	0.1005	0.0788
AT4G38040	16.416	27.6846	25.6836	18.1514	18.205	12.5608	11.5581
AT4G38050	0.9097	0.7333	1.1347	2.528	0.7397	1.3115	0.3489
AT4G38060	58.7723	55.3465	71.3043	38.5208	83.0912	68.8531	119.641
AT4G38062	0.9865	0.7266	0.3439	2.7932	0.1889	1.1122	0.5282
AT4G38065	0	0	0	0.1263	0.1828	0	0
AT4G38070	5.8693	2.6112	2.4099	1.6279	3.4872	6.8409	2.1479
AT4G38080	5.8693	2.6112	2.4099	1.6279	3.4872	6.8409	2.1479
AT4G38090	16.3803	29.9411	9.9946	14.2632	15.3675	29.4831	21.8074
AT4G38092	0.5576	0.3565	0.1048	0.2566	0.1243	0.3635	0.3535
AT4G38100	19.4125	36.5315	27.3851	32.4314	6.1139	27.5212	20.1472
AT4G38120	68.6292	89.6418	56.5587	75.0539	61.0526	69.0372	56.3381
AT4G38130	68.6292	89.6418	56.5587	75.0539	61.0526	69.0372	56.3381
AT4G38140	1.7561	2.2783	32.3812	14.5867	1.5803	2.7981	4.4456
AT4G38150	1.223	0.7879	1.3441	4.0588	0.4988	1.7019	1.8355
AT4G38160	3.2191	4.2509	6.6657	8.6269	0.5284	6.9548	3.1361
AT4G38170	1.9836	2.8907	1.3949	4.0477	1.4025	2.0175	0.6297
AT4G38180	1.1831	1.4414	0.6409	1.4685	0.7092	0.7925	0.5897
AT4G38190	0	0.0412	0.0066	0.0904	0.2059	0.0034	0
AT4G38200	5.2738	2.6831	9.0041	7.3543	3.8827	2.8078	4.2707
AT4G38210	1.9067	2.8775	1.0298	3.535	0.2603	2.1888	1.4278
AT4G38213	0.1738	0.0263	0.5553	0.3807	0.7812	0.0836	0.1469
AT4G38215	7.8644	12.2253	4.9805	13.7043	1.3318	8.2939	4.9736
AT4G38220	150.386	196.756	118.906	83.3744	172.762	161.086	115.608
AT4G38225	150.386	196.756	118.906	83.3744	172.762	161.086	115.608
AT4G38230	4.3553	3.7851	14.3106	5.2527	10.6946	0.9311	5.1083
AT4G38240	6.1425	11.2072	10.5362	7.5471	5.9075	9.5993	9.5493
AT4G38250	0.0137	0.0059	0.021	0.0017	0.0187	0	0.0307
AT4G38260	67.034	73.4261	68.2745	45.6987	147.713	118.922	110.039
AT4G38270	10.4807	8.0233	12.9489	13.2367	8.7535	15.258	10.0005
AT4G38280	12.608	11.0455	6.3342	8.7088	5.6824	13.4154	9.8283
AT4G38290	12.608	11.0455	6.3342	8.7088	5.6824	13.4154	9.8283
AT4G38300	0.6653	0.9544	2.0726	1.1113	0.285	0.7756	0.0915
AT4G38310	4.8221	4.0884	15.8311	3.7517	3.2154	2.9856	3.8383
AT4G38320	4.8221	4.0884	15.8311	3.7517	3.2154	2.9856	3.8383
AT4G38330	1.9847	2.3767	1.1252	3.5889	1.0412	2.7476	0.8501
AT4G38340	0.2036	0.2848	1.1657	0.2482	11.1893	1.2136	0.5335
AT4G38350	18.6266	8.6573	10.6042	15.9491	39.7063	13.8836	10.8837
AT4G38360	22.88	19.4656	17.901	15.6875	37.1829	25.5219	33.2669
AT4G38370	14.1479	14.6331	7.3794	15.5987	4.1443	4.7995	4.2437
AT4G38380	5.5137	4.8881	4.2174	5.7407	1.1418	4.2066	4.6707
AT4G38390	0.5143	0.2718	2.2801	4.8053	0.7688	0.3802	6.9678
AT4G38400	14.002	13.0969	16.8574	14.9731	1.063	6.8026	5.2979
AT4G38401	1.5394	0	0	0.832	1.4859	0	4.7153
AT4G38405	3.433	0.8828	0	2.6742	5.5295	0	1.2822
AT4G38410	1.3789	1.1552	4.487	6.0492	0.8071	66.0801	53.9743
AT4G38420	2.0751	1.6618	7.2643	3.7291	3.4327	1.5613	3.7744
AT4G38430	12.0112	11.3354	14.7191	17.07	4.4038	9.0822	7.0441
AT4G38440	27.9624	57.3806	19.0566	21.4689	32.3015	74.0707	42.2857
AT4G38460	27.9624	57.3806	19.0566	21.4689	32.3015	74.0707	42.2857
AT4G38470	33.4222	30.987	29.7707	34.0951	51.2035	98.6982	110.848
AT4G38480	19.3153	26.0967	10.2957	26.3872	5.4284	18.4964	12.046
AT4G38490	19.3153	26.0967	10.2957	26.3872	5.4284	18.4964	12.046
AT4G38495	28.2732	41.7564	13.2971	28.1043	14.51	39.7127	21.1777
AT4G38500	14.3051	17.0309	22.4386	15.6429	16.7213	15.4785	14.9765
AT4G38510	113.061	112.68	219.876	114.714	176.551	82.7093	141.046
AT4G38520	25.0594	31.0066	21.1346	25.0457	18.9236	17.8052	16.9373
AT4G38530	0.9096	0.4563	0.0616	0.6227	0.0216	0	0.0043
AT4G38540	17.5142	18.8191	12.3101	28.8969	7.6298	39.2449	35.3441
AT4G38545	5.2336	3.4717	0.9608	1.7043	0.8261	1.651	1.0318
AT4G38550	23.4067	29.2588	55.7094	34.7457	31.9219	123.196	130.02
AT4G38552	1.3501	1.1425	1.4289	1.8735	2.0454	0.9307	1.2107
AT4G38560	0.1599	0.0884	0.3907	0.466	0.1126	1.1846	0.2068
AT4G38570	16.3172	23.3362	17.2925	26.7603	12.7971	26.3002	20.8923
AT4G38580	47.0698	39.0712	9.4378	45.8738	2.6545	23.3585	12.5744
AT4G38590	0.0927	0.0337	0.1454	0.124	0.1094	0.0797	0.0214
AT4G38600	25.5248	5.8622	21.2533	21.7799	31.1735	16.6774	18.2951
AT4G38620	81.7466	118.113	82.59	92.0008	834.389	165.725	185.926
AT4G38630	98.6817	93.8572	128.271	95.1838	144.977	101.114	107.015
AT4G38640	98.6817	93.8572	128.271	95.1838	144.977	101.114	107.015
AT4G38650	0.2169	1.0619	0.0616	0.5763	0.0541	0.2085	0.3139
AT4G38660	10.8864	8.1875	5.8061	25.1412	1.0133	17.6648	12.4449
AT4G38670	45.9109	44.0177	66.6442	71.0215	27.88	80.6186	44.0003
AT4G38680	45.9109	44.0177	66.6442	71.0215	27.88	80.6186	44.0003
AT4G38690	6.9348	17.1622	3.3943	4.9356	177.112	0.0416	3.4559
AT4G38700	0.6841	0.5132	0	0.3293	0.3339	0.1787	0
AT4G38710	24.3347	18.4317	24.1588	20.5885	23.2928	24.9669	33.0617
AT4G38730	24.3347	18.4317	24.1588	20.5885	23.2928	24.9669	33.0617
AT4G38740	268.624	292.779	185.19	263.489	38.3335	115.929	81.282
AT4G38760	268.624	292.779	185.19	263.489	38.3335	115.929	81.282
AT4G38770	24.2835	55.0648	8.5904	95.6972	7.6289	0.1574	1.6196
AT4G38775	10.1001	20.4712	5.3466	53.5812	5.1502	0.222	0.7881
AT4G38780	0.1803	0.0748	3.7233	0.303	0.0332	0.086	0.2792
AT4G38781	0.1803	0.0748	3.7233	0.303	0.0332	0.086	0.2792
AT4G38790	63.3115	70.3472	65.0935	52.4218	77.4238	56.8362	65.038
AT4G38800	80.144	127.979	94.8155	75.0379	100.227	136.542	90.2346
AT4G38810	118.6	87.6097	70.349	36.6823	116.729	99.7972	121.502
AT4G38820	0	0.1609	0	0.107	0	0	0
AT4G38825	0	0	0	0	0	0	0
AT4G38830	0.1245	0.1778	1.7066	1.5325	0.5194	0	2.7526
AT4G38840	0.1434	1.4363	0.7452	0.5232	0	0	0.1114
AT4G38850	0.1904	1.7591	0.3004	0.0321	0	0	0.1227
AT4G38860	0.0746	0.2324	0.128	0.2417	0.3628	0	0.0262
AT4G38870	0.2385	0.4025	0	0.0895	0.422	0.0239	0.2311
AT4G38880	0.4159	0.0418	0.2764	0.1801	0	0.1644	0.0893
AT4G38890	28.4589	22.3908	38.241	47.74	10.8655	34.1979	42.8938
AT4G38900	28.4589	22.3908	38.241	47.74	10.8655	34.1979	42.8938
AT4G38905	1.9862	1.525	1.5604	3.0421	0.4149	0.3252	3.7542
AT4G38910	1.9862	1.525	1.5604	3.0421	0.4149	0.3252	3.7542
AT4G38920	168.943	256.207	561.334	248.107	551.186	251.833	423.055
AT4G38930	41.8125	36.7109	28.6385	25.197	29.891	26.7862	41.1806
AT4G38932	61.4441	84.309	39.1339	21.8569	32.025	97.6048	69.8373
AT4G38940	44.4879	64.8851	24.8689	18.8946	37.7375	30.7146	42.7308
AT4G38950	4.3091	1.6387	8.2621	10.2977	12.5943	0.5756	9.7616
AT4G38960	5.7794	7.9845	6.7507	7.7785	25.5548	4.0333	3.5738
AT4G38970	102.109	105.059	151.21	145.911	12.8328	399.782	205.495
AT4G38980	3.6609	2.2349	3.948	6.0778	7.9438	5.497	5.165
AT4G38990	0.3308	0.0184	0	0.0373	0.0882	0	0.2048
AT4G39000	1.4046	0.1509	3.2418	0.4624	0.9327	0.9721	1.6154
AT4G39010	0.9408	0.9058	0.3613	0.5438	0.1089	0.8641	0.5547
AT4G39020	0.1494	0.0324	0.0357	0.0288	0.0339	0	0
AT4G39030	63.9122	66.3437	101.941	65.4422	401.842	56.2978	137.356
AT4G39040	18.4384	23.2083	18.0719	23.8604	11.5019	25.334	12.5562
AT4G39050	15.5782	8.2516	22.9139	24.4078	13.9603	11.9927	16.532
AT4G39060	0	0	0.2098	0.1627	0.2423	0	0.4414
AT4G39070	10.3285	21.2202	12.6374	5.638	61.7438	3.3228	9.6643
AT4G39080	89.7458	65.4718	250.78	112.566	250.127	99.6878	230.929
AT4G39090	756.685	725.098	633.702	504.236	826.362	949.291	1168.61
AT4G39100	756.685	725.098	633.702	504.236	826.362	949.291	1168.61
AT4G39110	0.33	0.2709	0	0.1825	0.2587	0.0609	0.4302
AT4G39120	11.0701	13.8116	14.7064	14.7492	4.6142	7.6425	6.4374
AT4G39130	0.4879	0.6075	0.5403	0.4993	0.9751	0.686	0.6519
AT4G39140	14.0449	8.8189	8.6895	9.2958	41.8507	17.8551	15.765
AT4G39150	29.352	49.4753	36.353	22.9349	27.5693	24.3625	23.6221
AT4G39160	5.3522	6.4535	12.5398	9.6221	2.4822	6.6506	8.7987
AT4G39170	16.8207	13.9384	15.5195	17.1015	15.6728	14.5746	13.6827
AT4G39180	0.9158	0.774	0.3669	2.5554	0.6764	1.6314	1.229
AT4G39190	97.7894	83.7623	3.1049	17.4368	2.1233	0.9827	0.8531
AT4G39195	0	0	0	0	0	0	0
AT4G39200	231.045	294.316	393.135	384.223	69.8197	292.001	161.954
AT4G39210	1.3646	2.238	4.4535	3.1988	0.7985	2.0989	1.4009
AT4G39220	34.8191	41.3941	57.2766	35.631	42.2917	34.0293	28.883
AT4G39230	16.5611	21.0925	2.1967	7.0439	0.8936	1.0349	0.64
AT4G39235	15.9308	17.9124	9.6637	5.1225	3.456	5.8136	4.3663
AT4G39240	19.4156	23.3991	12.7392	14.0726	9.7947	13.2481	11.9889
AT4G39250	0	0	0.2558	0.1905	0.7509	0.2871	0
AT4G39260	242.323	242.464	148.138	215.486	79.6235	304.178	178.22
AT4G39270	6.7527	7.351	12.1711	11.7572	6.031	19.9578	34.2234
AT4G39280	16.9769	23.5023	21.1683	29.949	11.0845	26.8545	16.3103
AT4G39290	0.8216	0.3111	0.9908	0.3387	1.122	0.1285	0.7794
AT4G39300	11.6949	18.6031	51.3469	44.7465	5.8143	33.4748	28.7962
AT4G39320	7.5751	6.8476	6.5476	12.2521	50.1224	12.523	15.4424
AT4G39330	4.2011	14.69	12.5061	100.374	3.4863	15.9127	20.1897
AT4G39340	0.2766	0.1603	0.0545	0.8558	0.5682	0	0
AT4G39345	0	0	0	0	0	0	0
AT4G39350	23.7681	14.7939	42.9877	14.4333	62.7621	25.4985	35.1969
AT4G39360	4.0607	3.0565	4.0118	2.208	18.6759	9.0263	14.5564
AT4G39361	166.417	173.486	170.293	82.3896	182.392	113.012	326.499
AT4G39363	147.008	122.689	148.926	70.6113	141.72	138.528	318.972
AT4G39364	132.211	147.363	176.984	88.2808	215.444	120.704	386.491
AT4G39366	150.137	136.792	160.139	73.719	141.275	113.017	333.625
AT4G39370	5.667	4.7547	6.4744	7.1566	5.0684	4.0603	6.542
AT4G39380	1.4379	0.7905	3.5988	1.49	1.3057	0.656	1.5367
AT4G39390	10.6336	10.3813	60.9925	32.1976	10.7207	11.3594	21.4854
AT4G39400	5.0323	5.2007	22.6388	23.6441	11.1442	16.9906	16.0175
AT4G39403	0.2175	0.1595	1.0569	0.4538	0.071	0.542	0.4983
AT4G39404	0.2038	2.4911	1.3346	2.9576	1.2586	8.4808	5.1737
AT4G39410	1.0225	0.8665	2.9485	1.2697	1.0186	0.2815	2.1741
AT4G39420	1.838	0.8552	2.3225	1.4801	1.9192	1.9818	3.2108
AT4G39460	24.5159	39.1776	24.7647	28.9366	7.1472	25.9719	21.6696
AT4G39470	4.4888	4.1313	3.6935	5.4632	2.3726	2.7584	3.4349
AT4G39480	0.554	0.7699	0.0709	0.2936	0.3127	0.2271	0.6485
AT4G39490	0.477	0	0.1326	0.14	0.1084	0.0234	0
AT4G39500	0.0483	0.337	0.3598	0.0146	0.064	0	0.5619
AT4G39510	0.7242	0	0.6827	0.9674	0.3341	0.8523	0.9386
AT4G39520	37.7016	47.4138	38.9647	46.0799	33.1448	43.1924	33.0217
AT4G39530	0.3129	0.4207	0.4373	0.5857	0	0.0669	0.1435
AT4G39540	14.1898	13.3091	12.4278	16.6848	12.1828	21.4688	25.9476
AT4G39550	1.7454	2.6688	1.1315	5.9137	0.3774	1.975	1.2707
AT4G39560	6.2158	8.3428	2.6969	4.164	4.008	2.4248	4.087
AT4G39570	7.1911	11.1325	7.6921	15.1835	3.434	15.9051	11.4089
AT4G39580	4.8699	6.5589	2.4371	7.9827	3.9033	13.0192	12.8621
AT4G39590	0.8152	0.1589	0	0.0802	0.052	0	0.1379
AT4G39600	2.0702	1.8823	0.4644	1.4627	0.4831	0.6707	0.879
AT4G39610	0	0	0.0118	0	0	0	0
AT4G39615	0	0	0	0	0	0	0
AT4G39620	3.3102	2.6777	3.6333	3.4158	1.006	1.57	1.8577
AT4G39630	5.6557	4.9288	2.7464	8.3562	0.8395	4.7991	3.1004
AT4G39640	30.0999	32.8006	13.4812	17.666	8.8473	63.401	71.4073
AT4G39650	0.4328	0.5308	0.3086	0.245	0.1584	0	0.2219
AT4G39660	80.6672	77.7974	70.7624	36.0788	32.0659	73.7006	51.8426
AT4G39670	150.078	251.485	119.082	120.872	107.608	746.449	841.545
AT4G39672	0	0	0	0	0	0	0
AT4G39675	101.06	108.47	6.5421	15.1296	3.8836	8.8574	4.9594
AT4G39680	20.7506	18.4815	20.2718	29.6096	23.6792	22.4975	25.4635
AT4G39690	17.5623	18.7274	28.4954	27.7694	27.2269	19.324	21.3229
AT4G39700	127.535	29.6827	9.0091	7.7569	158.706	0	0.1026
AT4G39710	6.6157	9.2189	6.0916	11.8295	0.3662	0.7965	1.3145
AT4G39720	19.5185	28.2167	1.6613	13.221	3.6506	0.3053	1.1619
AT4G39730	130.662	166.758	187.604	95.7996	260.731	236.4	200.785
AT4G39740	1.4378	2.9137	2.6426	1.9807	2.0559	3.7393	3.2707
AT4G39745	0.0584	0.5858	0.0432	0	0.2197	0	0
AT4G39750	0.0898	0.2789	0	0	0.2686	0	0
AT4G39753	0.085	0.1584	0	0	0.1254	0.0087	0
AT4G39756	0.0056	0.0713	0.0254	0	0	0.0329	0.0082
AT4G39760	1.6527	0.6361	1.9124	0.5158	0.921	0.746	0.4618
AT4G39770	3.419	11.4629	0.6401	0.5171	0.0605	0	0.0095
AT4G39780	48.571	8.1391	44.1967	37.2582	210.838	28.1236	70.8172
AT4G39790	1.0278	0.9952	0.15	2.2167	0.2796	0.2439	0.8868
AT4G39795	11.9717	25.6423	0.7784	23.9374	2.772	1.7137	6.2591
AT4G39800	50.4658	25.5553	14.7116	14.7213	6.2557	23.2045	24.2242
AT4G39810	3.9678	0.2778	2.1109	0.4469	0.22	0	0.5401
AT4G39820	24.2779	24.1275	33.0566	22.8101	22.494	24.4029	33.1267
AT4G39830	6.3761	8.4163	6.5062	10.2835	6.3747	2.5846	0.4838
AT4G39838	0.1486	0.2773	0.1832	0.271	0.0905	0.1111	0.0782
AT4G39840	37.4845	51.3418	63.0861	55.9902	18.6524	23.4754	22.3383
AT4G39850	14.9723	5.0819	9.8072	8.9917	7.0432	6.3256	6.198
AT4G39860	20.6984	53.1762	43.2174	58.2634	12.5454	38.8577	30.3388
AT4G39865	0	0	0	0	0	0	0
AT4G39865	0	0	0	0	0	0	0
AT4G39870	33.2813	38.2305	33.1742	32.1498	28.0508	32.9795	23.3578
AT4G39880	33.2813	38.2305	33.1742	32.1498	28.0508	32.9795	23.3578
AT4G39890	41.8766	50.3337	34.9393	48.8367	56.1064	92.5483	106.403
AT4G39900	22.6929	38.8358	20.7136	28.6481	16.6812	35.418	11.9491
AT4G39910	90.0028	105.84	65.5957	53.0384	83.027	53.9791	74.3502
AT4G39917	0.3851	0	0.1836	0.2579	0.7307	0	0.3572
AT4G39920	2.3778	4.3223	3.7046	4.4303	2.3928	3.8656	3.1673
AT4G39925	1.6276	3.8929	1.9019	2.556	3.2504	1.8662	1.2037
AT4G39930	0.8688	2.7681	1.0893	1.6463	1.8234	0.9571	0.7949
AT4G39940	23.0269	38.3926	5.2766	24.7333	23.3971	16.6002	19.0624
AT4G39950	125.889	191.273	28.1858	215.883	18.4843	221.057	109.094
AT4G39952	125.889	191.273	28.1858	215.883	18.4843	221.057	109.094
AT4G39955	125.889	191.273	28.1858	215.883	18.4843	221.057	109.094
AT4G39960	3.0687	3.328	4.7257	7.6031	2.2193	6.0653	4.3142
AT4G39970	5.7441	10.5471	4.7664	7.8148	2.2127	6.5973	6.6947
AT4G39980	50.7619	45.1999	59.3461	43.1581	68.7972	56.5141	63.7082
AT4G39985	0	0	0	0	0	0	0
AT4G39990	21.5868	25.5798	24.9625	22.4155	48.223	23.9847	30.8259
AT4G40000	1.953	1.8518	3.2935	6.0934	0.4082	5.7286	1.5012
AT4G40010	7.2209	13.547	3.0448	0.905	2.1141	30.9662	18.1497
AT4G40011	0	1.1328	0.323	0.0901	0.3319	0.9217	0
AT4G40020	1.0022	0.7587	0.3666	0.315	0.4913	1.0814	0.8387
AT4G40030	516.696	644.263	420.795	513.103	753.481	561.783	457.996
AT4G40040	516.696	644.263	420.795	513.103	753.481	561.783	457.996
AT4G40042	18.5024	45.3402	68.6301	36.3551	43.8149	72.6083	32.053
AT4G40045	7.6787	11.8461	15.761	12.9987	24.6104	9.1994	6.4757
AT4G40050	17.4847	13.7505	21.1617	15.2249	37.8988	10.4646	19.5479
AT4G40060	106.128	117.137	142.13	68.4926	73.465	77.7766	126.096
AT4G40063	4.4691	4.9476	10.639	3.6048	7.7942	9.2997	7.3106
AT4G40065	1.4021	0.842	2.9219	0.9411	1.4027	2.8548	2.0597
AT4G40070	2.5236	2.9609	4.5011	3.7648	4.3584	6.5709	10.492
AT4G40080	114.28	104.686	57.7745	20.0504	338.949	42.1257	90.7655
AT4G40085	0.8074	0.9033	0.8025	0.2884	3.9836	0.9398	0.9275
AT4G40090	3.2759	3.4587	104.565	138.959	18.6668	1.1084	264.593
AT4G40100	0.4464	0.0978	0.1058	0.3008	0.281	0.1481	0.3363
AT5G00730	0	0	0	0.0352	0	0	0
AT5G00735	0.0948	0	0.0636	0.0347	0.0628	0.6939	0.2405
AT5G00740	0.2887	0	0.5552	0.0504	0.7322	1.2917	0.1474
AT5G00745	0	0.3204	0.1686	0.44	0.3279	0	0
AT5G00750	2.3949	5.1261	10.2746	8.7965	0	8.4875	0.8817
AT5G00755	60.9493	34.9514	75.7271	36.7146	22.9084	22.0229	0
AT5G00760	19.92	11.4308	71.2152	25.0006	48.1084	75.6803	103.332
AT5G00765	101.716	110.802	84.0001	25.0309	67.6241	79.5294	95.2702
AT5G00770	2.5316	0	0	0.3312	0.0562	0.0542	0
AT5G00775	18.406	13.0897	7.527	12.4916	3.735	7.5949	6.344
AT5G00780	1.537	0.8824	1.1043	2.6836	0.6173	0.5459	1.06
AT5G00785	15.2414	10.7583	8.0778	7.6211	16.8292	9.8121	6.4782
AT5G00790	0.4881	0	0	0.2241	0	0	0.1947
AT5G00795	1.5381	0	0.6794	0.9932	1.4	0.8265	0
AT5G00800	0.8149	0	0.7864	0.5656	0.6139	0	0.3916
AT5G00805	0	0	0	0	0.1293	0	0.8004
AT5G00810	1.4161	3.0827	4.2614	1.3767	3.8771	2.1449	2.6637
AT5G00810	1.4161	3.0827	4.2614	1.3767	3.8771	2.1449	2.6637
AT5G00815	2.6622	0.5684	2.0327	1.8232	0.1771	0	0.173
AT5G00820	9.8808	21.0601	13.1841	16.9723	1.072	14.2385	5.6311
AT5G00825	5.0389	0.5412	11.8786	4.4369	8.863	4.8345	14.7607
AT5G00835	2.4433	1.0828	1.3234	1.797	2.1894	1.4742	2.031
AT5G00840	0	0	0	0.446	0	0	0
AT5G00845	0.3817	0.1089	2.1732	2.0753	2.9372	2.1443	3.2093
AT5G00850	0.9637	0.8348	0	0	0	0	0
AT5G00855	1.7244	0.2991	0	0	0	0	0
AT5G00860	0	1.4677	0.7472	2.1959	0	1.465	1.2032
AT5G00865	2.7324	0.8333	0	0.6017	0.2843	0	0.2788
AT5G00870	9.7421	19.6863	15.6858	16.8848	6.0528	9.1393	15.6649
AT5G00875	1.0211	0.3058	0.4726	1.0201	0.1301	1.6406	0.1598
AT5G00880	2.2909	2.967	3.1498	2.2909	1.2882	2.4069	3.4681
AT5G00885	0.1803	1.0354	0	0.7554	0	0	0
AT5G00895	5.1305	5.9499	2.5109	3.0201	2.3999	26.7768	7.2915
AT5G00900	13.1417	11.0008	12.9008	7.2878	60.4795	27.7179	48.8532
AT5G00900	13.1417	11.0008	12.9008	7.2878	60.4795	27.7179	48.8532
AT5G00905	32.0156	20.5679	18.9574	25.8666	30.4192	16.186	20.623
AT5G00910	0.2366	0.0904	0	0.0369	0.0819	0	0
AT5G00920	6.3917	9.5402	13.1984	19.7942	11.9737	13.7976	16.4341
AT5G00925	1.2844	3.4532	0.9058	1.0565	0	0.6887	5.1012
AT5G00930	4.6698	1.7037	2.4376	2.246	4.5028	2.3441	2.4754
AT5G00935	0	0.2887	0	0	0	0	0
AT5G00940	0.8759	0.5515	0	0.3455	0.5608	0	0
AT5G00950	0.705	0.2036	0	0	0	0	0
AT5G00955	0.0712	0	0	0	0	0.0516	0
AT5G00960	0	0	0	0.1992	0	0	0
AT5G00965	2.0821	0.8179	0.2676	0.4268	2.085	2.4645	1.3521
AT5G00970	7.5059	2.6938	2.592	2.3548	6.4456	2.3727	0
AT5G00975	0.3106	0.1844	0.1283	0.2898	0.4355	0.0807	0
AT5G00975	0.3106	0.1844	0.1283	0.2898	0.4355	0.0807	0
AT5G00980	5.4093	8.0323	4.2511	5.4591	5.9672	1.5006	4.0492
AT5G00985	0.9969	2.1588	1.2063	2.0834	1.7218	0.3763	1.2426
AT5G00990	280.782	348.792	130.65	112.349	203.35	580.632	318.648
AT5G00995	3	0.201	0.8304	2.1611	1.0874	1.331	0.4669
AT5G01005	49.0028	49.7167	34.6715	23.1862	65.2466	38.5128	36.25
AT5G01010	62.424	65.563	58.9512	59.3477	58.6778	101.98	75.9683
AT5G01015	26.6657	36.9976	20.0858	38.5979	7.357	33.2537	15.4887
AT5G01017	4.4787	5.9897	4.7637	7.0493	5.1803	4.3344	2.516
AT5G01020	26.6657	36.9976	20.0858	38.5979	7.357	33.2537	15.4887
AT5G01030	7.447	3.7007	4.1556	12.0388	3.5295	7.1698	4.5989
AT5G01040	317.378	332.291	171.862	187.106	560.417	440.248	352.891
AT5G01045	0.5766	0.418	0	0.024	0.1733	0	0.0739
AT5G01050	0.5855	1.1161	6.5237	5.9891	2.8858	1.9	12.1585
AT5G01055	0	0	0	1.378	1.1251	0	0
AT5G01060	0.1638	0	0.7739	1.8148	0.2314	0.2546	4.1085
AT5G01065	0.6205	0	0	0.1476	0.1206	0	0
AT5G01070	1.7268	0.6913	0.5164	0.2852	0	0	0
AT5G01075	1.8473	1.2596	3.2714	2.1191	0.7626	3.2936	2.6594
AT5G01080	1.6128	0.656	1.1531	0.6352	1.8287	1.2	0.7331
AT5G01090	15.4096	16.7041	7.902	8.7928	9.6477	9.4858	5.2154
AT5G01095	36.929	31.5906	23.7868	27.3587	33.3518	33.7611	49.2544
AT5G01100	106.814	102.381	79.9962	75.6194	308.021	340.72	249.328
AT5G01105	0.1456	0	0	0	0	0	0
AT5G01110	1.6421	1.1876	0.788	1.1266	0.6777	0.9707	0.7208
AT5G01115	0.5459	0.5675	0	0	0	0	0
AT5G01120	0.3738	0.0158	0.3364	0	0.4219	0	0
AT5G01125	1.5124	0.2159	0.7515	0.593	1.4658	0.6952	0
AT5G01130	0.4289	0	0.0257	0	0.4558	0.0157	0
AT5G01135	0.4174	0.7373	0	1.4444	0	0	2.0246
AT5G01140	0.3717	0.0165	0	0.0155	0.1688	0	0
AT5G01145	0.4571	2.4804	0	0	0	0	3.6659
AT5G01150	19.2924	23.8921	9.9346	20.5565	12.605	18.0481	11.1275
AT5G01155	0.3557	0.4961	0.2541	0.1843	0.1567	1.5724	0.4124
AT5G01160	19.2924	23.8921	9.9346	20.5565	12.605	18.0481	11.1275
AT5G01165	0.047	0.0337	7.5634	8.4025	0.1197	8.7766	6.0068
AT5G01170	2.352	2.6987	2.4573	1.8147	1.5418	2.2921	2.2886
AT5G01175	3.1844	3.2849	1.6845	3.6226	0.8447	6.9542	3.0451
AT5G01180	1.0099	0.3639	0.2852	0.5075	1.3042	0.3422	0.297
AT5G01190	4.4984	7.1167	0.5551	0.1652	0.0613	0.0799	0.1887
AT5G01195	0.047	0.0337	7.5634	8.4025	0.1197	8.7766	6.0068
AT5G01200	15.2781	11.3545	5.1344	3.4017	16.5972	2.3624	10.0894
AT5G01205	3.4626	2.6459	5.0817	2.8886	5.0197	15.6726	0.3084
AT5G01210	89.1927	139.628	36.5635	23.7303	24.6128	9.0214	25.5195
AT5G01215	0.1569	0.2036	0.0397	0.0457	0.0359	0.0066	0.0409
AT5G01220	8.3315	12.8977	47.5288	19.4287	16.5053	7.3377	23.3741
AT5G01225	0	0	0	0	0.0243	0.0474	0
AT5G01230	2.8616	5.1226	6.6793	8.9455	0.7971	5.5303	4.8451
AT5G01235	0.1963	0.0883	0.2501	0.3824	0	0	0.4801
AT5G01240	4.6275	5.9533	0.7681	4.3035	0.3646	0.0091	0.2363
AT5G01245	0.4233	0.2225	0	0.4551	1.1349	0	0.4477
AT5G01250	0.9936	1.8588	4.9981	1.8103	0.5291	33.0443	28.4851
AT5G01255	1469.41	1913.33	1092.39	1530.83	5795.29	1536.05	1807.9
AT5G01260	5.5618	4.0615	8.1786	5.0019	0.4986	2.3762	1.7302
AT5G01265	1.574	1.3455	0	2.4735	0.5394	2.196	1.1908
AT5G01270	26.8711	13.4768	19.742	22.6362	25.8867	17.9495	35.6637
AT5G01275	7.4008	3.6311	3.4447	3.4295	6.0343	6.4325	3.6321
AT5G01280	2.1102	1.2088	8.6962	6.4927	2.0712	1.6416	12.5556
AT5G01285	0.1172	0.2006	0.1192	0.1035	0.1867	0.448	0.3602
AT5G01290	12.5071	12.063	10.0595	12.1027	6.8109	8.816	10.6546
AT5G01295	62.552	123.232	114.412	55.0021	55.4698	71.5099	79.9276
AT5G01300	2.9046	3.3578	0.951	0.8811	0.8432	0.8131	0.134
AT5G01305	0	0	0.3017	0.109	0.1848	0	0
AT5G01310	3.6411	3.692	4.8547	6.3262	2.2019	2.7993	3.7985
AT5G01315	12.0171	17.1068	17.9474	13.5461	16.6552	14.6311	10.3437
AT5G01320	0.2598	0.0822	0.0829	0.0352	0.0357	0	0.2041
AT5G01325	0.3945	0.3617	0	0	0	0	0
AT5G01330	1.2327	0.4423	34.5915	7.8413	3.2665	0.7371	11.189
AT5G01340	168.499	158.131	40.9718	39.5859	102.715	35.2275	34.2233
AT5G01345	0	0	0.0834	0	0.0646	0	0
AT5G01350	246.748	281.754	162.887	192.239	179.706	255.799	218.68
AT5G01360	2.213	0.335	0.138	0.158	0.5708	0	0.0056
AT5G01365	0	0	0	0	0	0	0
AT5G01370	6.2133	1.6179	6.9913	12.6503	0.5366	1.4919	0.7812
AT5G01375	6.5354	7.7841	1.717	5.7748	0.7861	4.7298	1.0662
AT5G01380	336.912	199.413	104.809	42.2699	173.329	134.579	247.806
AT5G01385	0.6202	0.1356	0	0	1.2289	0	0
AT5G01390	14.4662	20.1751	8.7205	14.4945	7.3701	11.5584	9.9215
AT5G01395	0.1909	0	0	0	0.7381	0	0
AT5G01400	4.685	2.8472	4.3766	4.8253	2.9361	3.4597	2.7679
AT5G01405	0	0.4963	0.1553	0.1962	0.7726	0	0.1134
AT5G01410	251.213	230.017	256.353	122.91	193.989	240.744	332.984
AT5G01415	0	0	0	0.2353	0	0	0
AT5G01420	0.7891	1.121	0.1342	2.3178	0.6489	3.3438	0.4698
AT5G01425	0	0.6649	0.2485	0	0	0	0
AT5G01430	14.459	18.0926	18.0932	12.1354	11.7269	15.8265	15.8973
AT5G01435	3.5164	3.4717	4.3134	5.5566	2.1461	1.5438	2.9688
AT5G01440	0.0168	0.1107	0	0.0048	0.0481	0	0.0654
AT5G01445	5.8112	13.3425	2.0179	6.1508	0.2539	5.1815	2.9812
AT5G01450	18.0747	13.4138	21.3228	15.1826	21.2116	14.9148	28.896
AT5G01455	0.8069	0.2614	1.4273	0.5185	0.5153	0	0.0791
AT5G01460	19.0658	19.2802	38.3052	23.0381	38.7332	17.7031	26.1459
AT5G01465	4.0475	1.3106	2.9571	3.4916	1.8402	1.1053	1.6851
AT5G01470	18.406	13.0897	7.527	12.4916	3.735	7.5949	6.344
AT5G01475	0.3966	0	0	0	0.2641	0.2475	0
AT5G01480	18.406	13.0897	7.527	12.4916	3.735	7.5949	6.344
AT5G01485	4.1262	7.5678	3.3656	0.2694	2.2197	0	1.0866
AT5G01490	0.3247	0.3758	4.919	4.4824	0.5852	0.5914	8.4752
AT5G01495	6.1109	2.8948	5.0301	4.862	0	10.1753	4.861
AT5G01500	21.4222	18.8622	6.3391	10.1549	11.6523	9.832	6.7726
AT5G01505	3.5989	0.8416	4.0166	0	7.7563	2.9419	5.7661
AT5G01510	21.4222	18.8622	6.3391	10.1549	11.6523	9.832	6.7726
AT5G01515	6.2063	0.6533	3.641	3.9542	5.616	6.3952	0.8869
AT5G01520	17.5471	17.2832	8.199	15.9486	30.5376	16.0854	7.411
AT5G01530	67.2685	86.2327	37.082	53.0056	8.3345	80.3724	43.5519
AT5G01535	16.6011	9.8449	3.558	3.5806	5.2424	1.7583	8.2463
AT5G01540	0.0129	0.0126	0.0258	0	0.0135	0	0
AT5G01542	1.6766	1.4957	2.5381	2.4504	2.0062	3.3698	3.6966
AT5G01545	0.273	0.5427	1.7053	1.0544	4.0147	3.0039	0.0531
AT5G01550	0.6172	0.0659	1.81	0.3883	1.2689	2.9683	3.8732
AT5G01555	26.2409	19.092	22.8464	22.1045	26.1638	20.5793	21.0349
AT5G01560	2.0334	2.8789	6.271	6.0032	1.9883	6.0532	7.7029
AT5G01565	0.7266	0.5437	0	1.3234	2.9947	0	1.7417
AT5G01570	1.537	0.8824	1.1043	2.6836	0.6173	0.5459	1.06
AT5G01575	0.7974	0.116	0.1576	0.3294	0.7165	0	0.1278
AT5G01580	1.1876	0.3544	0.3164	0.7348	0.1964	0.2137	0.2242
AT5G01585	0	0	0	0.2377	0.1443	0	0
AT5G01590	7.8996	9.6613	18.4432	23.0985	5.3861	15.3076	10.6661
AT5G01595	7.8996	9.6613	18.4432	23.0985	5.3861	15.3076	10.6661
AT5G01600	192.941	169.693	59.4786	82.5029	237.124	183.29	93.5101
AT5G01605	1.4725	0.7725	0	0.2375	0.3971	0.491	1.0564
AT5G01610	13.4797	4.9171	27.5902	25.5142	102.775	28.7221	51.9323
AT5G01615	0.3004	1.6491	2.141	0.7021	0	0	0
AT5G01620	5.2646	10.5824	15.8236	12.7873	14.0473	7.4118	4.6418
AT5G01630	2.0807	0.6902	3.0128	4.0418	1.1885	1.5527	2.7326
AT5G01635	0.5188	1.0371	0.9055	1.6613	3.9002	1.887	3.4808
AT5G01640	24.2756	24.368	16.8384	14.8065	21.9676	14.4492	17.9887
AT5G01645	9.1106	10.3904	16.2765	11.0755	4.7935	7.862	3.5722
AT5G01650	38.2309	55.3348	17.8512	33.5333	25.3003	35.7802	23.6427
AT5G01655	0	0	0.0677	0.1224	0.2777	0	0
AT5G01660	1.3606	0.415	0.1272	0.7948	0.0822	0.5862	0.4124
AT5G01665	0.1901	0.3341	0.125	0.1634	0.3763	0	0
AT5G01670	7.032	8.6117	3.7995	15.3906	1.0902	12.1347	10.4564
AT5G01675	5.0813	7.4211	1.2928	1.6354	1.8511	2.2797	2.1968
AT5G01680	0.8079	0.1429	0.8008	1.7254	0.0127	0.2455	1.2573
AT5G01685	0	0	0	0.0567	0.6335	0	0
AT5G01690	0.1423	0.177	0.0818	0.0265	0.178	0.0164	0
AT5G01695	0.9988	3.4228	8.0404	6.8051	137.847	8.1028	8.4184
AT5G01700	3.5426	1.4271	4.2067	4.328	2.4663	1.9971	4.0178
AT5G01705	0	0	0	0	0	1.18	0
AT5G01710	23.6903	16.5187	19.6061	21.1775	55.8974	20.1684	21.0024
AT5G01720	11.9871	10.4224	11.856	8.7528	17.3386	9.9424	10.1183
AT5G01725	0.3593	0.3324	1.5629	0.6354	1.9264	1.2937	1.0118
AT5G01730	3.7305	1.6866	1.9116	2.2591	2.1045	1.161	2.639
AT5G01732	8.9302	3.636	3.8993	5.3006	5.3546	2.7685	5.5101
AT5g01735	0	0	0	0	0	1.18	0
AT5G01740	10.4391	34.3818	0.6593	0.7557	0.0518	0	0.1528
AT5g01747	3.9976	0	0	2.7106	0	0	3.9124
AT5G01750	182.32	185.038	100.46	144.253	94.8275	416.488	527.989
AT5g01755	1.5738	0	0	0	0	0	0
AT5G01760	22.2386	17.4394	7.9813	5.4946	3.8775	5.7937	17.5772
AT5G01765	157.222	128.911	117.196	95.0111	158.124	124.607	109.284
AT5G01770	6.5441	4.1139	3.0821	3.6241	1.3532	2.0881	5.6482
AT5G01775	18.3597	29.1623	12.7441	15.9608	2.0949	17.1327	0.3144
AT5G01780	3.5799	3.0396	2.2244	4.8344	0.3719	11.7555	4.8093
AT5G01785	18.3597	29.1623	12.7441	15.9608	2.0949	17.1327	0.3144
AT5G01790	8.2879	7.918	1.384	1.5905	0.9248	2.4645	2.3846
AT5G01795	1.2267	0	0	0	0.2028	0.1023	0
AT5G01800	97.0871	107.407	127.207	79.4488	235.676	131.211	144.921
AT5G01805	0.1839	0	0	0	0	0.4512	0
AT5G01810	10.8848	7.3288	10.6117	5.5916	27.5236	5.8643	8.1983
AT5G01815	1479.67	1906.88	804.998	754.494	2947.96	2264.72	2733.65
AT5G01820	91.6287	117.412	153.922	87.593	199.231	94.7514	126.29
AT5G01825	0.3475	0.2544	0.2392	0.3071	0.811	0.1759	0
AT5G01830	18.7578	17.4754	22.9078	18.1047	61.9223	24.6464	40.3614
AT5G01835	30.7594	37.4287	101.445	55.937	31.4403	39.1513	41.4003
AT5G01840	23.3508	24.6726	7.0335	15.5616	3.9608	4.4704	7.4812
AT5G01845	0	0	0	0	0	0	0
AT5G01850	7.765	7.706	5.6891	8.9255	15.9045	5.2687	10.3591
AT5G01855	0.2216	0.0547	0	0	0.5244	0	0
AT5G01860	0.8296	0.0181	0.2203	0.1981	0.2356	0.6723	0
AT5G01865	0.628	0.2627	1.024	3.1042	0.0172	1.026	2.1177
AT5G01870	3.5081	5.2888	61.5291	97.2625	4.3447	22.9064	30.7716
AT5G01875	0.0605	0	0	0	0	0	0
AT5G01880	3.8395	5.481	5.4029	12.4486	0.9819	13.3145	4.6548
AT5G01881	3.8395	5.481	5.4029	12.4486	0.9819	13.3145	4.6548
AT5G01885	2.2791	0	0.2665	0	0.3272	0	0.0652
AT5G01890	8.0025	3.8136	10.6892	8.245	1.0491	2.2088	1.4772
AT5G01895	11.045	4.4322	17.5872	13.5398	1.32	2.6436	1.3781
AT5G01895	11.045	4.4322	17.5872	13.5398	1.32	2.6436	1.3781
AT5G01900	2.1347	1.9107	1.1363	2.2313	7.617	4.9501	4.132
AT5G01910	0.9853	1.0107	1.0568	6.8854	0.0715	6.549	1.5225
AT5g01915	43.4937	32.2491	30.7191	24.2955	21.5171	38.507	43.4085
AT5G01920	14.7478	16.0585	8.7848	10.6194	2.982	16.8386	10.2668
AT5G01925	0.5441	0	0	0	0.2789	0	0
AT5G01930	7.6317	6.0746	1.4976	2.5968	0.7652	2.8972	1.2893
AT5G01935	15.6229	16.5804	7.0854	8.2978	19.7641	25.902	21.6494
AT5G01940	11.7456	14.1639	11.0798	22.096	12.7962	13.7408	11.8721
AT5G01945	7.0704	4.7064	1.5314	4.0077	6.0838	8.9113	4.8224
AT5G01950	11.7456	14.1639	11.0798	22.096	12.7962	13.7408	11.8721
AT5G01955	0.2755	1.1081	1.3318	0.1094	0.7729	0	0
AT5G01960	34.2866	28.2597	25.9421	25.7296	34.7936	27.8351	32.8657
AT5G01965	1.4413	0	0	0	0.2696	0	0
AT5G01970	8.2519	11.9229	12.9704	9.2531	9.9071	12.3209	8.5124
AT5G01975	0.7636	0	0	1.2189	0	0.7381	0
AT5G01980	9.0147	9.3029	7.8616	10.3053	11.6995	7.786	9.5545
AT5G01985	3.5217	0.8343	0	3.4371	0.3099	8.5102	2.2624
AT5G01990	26.6356	22.9647	15.3593	13.8234	36.5518	14.2849	13.3842
AT5G01995	5.697	1.6673	1.0207	1.4004	1.4658	4.6289	2.1384
AT5G02000	1.099	3.1725	14.24	1.6829	3.413	1.5779	1.3687
AT5G02010	10.0544	7.7682	6.6741	7.4478	7.0053	7.6906	5.8449
AT5G02015	6.317	3.2295	1.5862	3.5853	1.7667	9.2358	2.9373
AT5G02020	51.2378	49.9867	61.6082	43.3844	36.8838	83.8813	77.5231
AT5G02025	0	0	0	0	0	0	0
AT5G02030	5.6785	0.7336	1.2457	1.6964	0.0534	0.3977	0.2086
AT5g02035	5.5542	0	0	0	0	0	0
AT5G02040	32.8369	28.8345	26.8318	22.5174	30.8322	18.6785	27.934
AT5G02045	2.1347	0	0.1555	0.22	0.5402	0	0
AT5G02050	15.4254	17.1715	38.7058	49.5898	6.6664	41.9576	19.1342
AT5G02055	0.3632	0.9992	2.8477	2.5276	1.4167	1.8157	1.0599
AT5G02060	1.0437	0.7642	1.1473	2.6062	2.0985	2.992	3.0784
AT5G02065	1.0437	0.7642	1.1473	2.6062	2.0985	2.992	3.0784
AT5G02070	0.9669	0.6684	2.3807	5.5371	0.8768	11.7725	12.8384
AT5G02075	0	0.1625	0	0.137	0.0466	0	0.0763
AT5G02080	3.7798	6.8031	2.2601	4.8255	0.4653	3.8759	1.4226
AT5G02085	17.0792	11.1871	4.147	4.5942	2.274	7.7575	4.4503
AT5G02090	3.1785	3.5515	1.8193	1.8538	4.3113	27.9053	12.7197
AT5G02095	0.1069	0.1732	0.4673	0.3533	0.0323	0.05	0.2112
AT5G02100	22.8495	33.1455	30.77	27.287	25.9844	48.0852	53.0623
AT5G02105	51.8237	19.3097	16.5083	41.4604	1.7131	30.9167	41.4231
AT5G02110	1.3483	0.515	0.4007	0.4786	0.4816	0.1934	0.2627
AT5G02115	3.0235	3.0598	1.5557	2.4181	2.3547	1.5743	2.3437
AT5G02120	16.67	31.0823	20.2225	24.5403	4.3586	20.3137	10.3621
AT5G02125	1.5087	0.6843	0	0	0.1933	0.0484	0
AT5G02130	6.2359	9.0319	8.5956	10.0432	8.8462	6.7909	6.2105
AT5G02135	0	0	0	0	0	0	0
AT5G02140	9.8808	21.0601	13.1841	16.9723	1.072	14.2385	5.6311
AT5G02145	2.1078	1.1634	0	0	0.4082	0.3108	0
AT5G02150	1.9004	4.9876	3.815	5.5804	0.4149	4.7403	1.2015
AT5G02155	1.0451	1.3196	0.2008	0.5566	0.4913	0.3538	3.0203
AT5G02160	11.876	16.4085	6.8836	9.8977	0.3333	5.4212	4.2696
AT5G02170	1.4963	0.4559	64.9239	6.1756	7.0337	2.168	30.1569
AT5G02175	0.685	0.3248	0.1125	0	0.8861	0.1193	0.1844
AT5G02180	0	0.427	1.2674	1.6442	0.1339	0.0714	1.8444
AT5G02185	0.2862	0	0	0.0377	0	0	0
AT5G02190	0.4016	0.3954	0.8952	1.7573	0.3581	1.7359	0.4696
AT5G02195	117.23	135.233	100.922	81.2535	69.9817	54.3375	70.9065
AT5G02200	1.8996	3.3461	1.3733	1.7797	6.6765	2.3122	1.4923
AT5G02205	0.5307	0.1122	0.2313	0	0	0	0
AT5G02210	0	0.4246	1.0741	0.3195	0.0991	0.3654	0.8375
AT5G02215	5.5741	6.173	20.173	4.2451	98.3278	0.7506	6.3276
AT5G02220	6.3532	2.2686	9.4118	3.388	5.2919	4.3408	8.6564
AT5G02225	1.6976	1.998	1.5987	0.9056	2.684	7.204	0.8769
AT5G02230	314.122	279.01	206.506	113.759	452.81	104.904	223.706
AT5G02240	32.3799	54.2773	17.0085	23.695	11.1579	24.2667	13.3698
AT5G02245	78.5921	87.0799	54.5733	47.3675	65.5846	65.5658	88.5835
AT5G02250	8.935	7.8145	5.2813	6.7465	7.305	2.3467	2.9946
AT5G02260	13.7909	16.2291	253.656	107.455	15.6458	53.634	75.2444
AT5G02265	0.6877	0	0	0	0	0	0.2381
AT5G02270	31.399	69.3037	114.526	45.7997	96.5878	12.2546	36.8624
AT5G02275	0.5326	0	0	0	0.0857	0	0.3999
AT5G02280	19.8195	30.5474	48.1713	25.0032	29.8326	30.5213	21.5743
AT5G02290	32.2285	37.4841	17.7631	22.3216	38.616	23.0992	30.8482
AT5G02310	7.5311	1.9735	4.7829	6.6059	23.6312	5.4719	4.9988
AT5G02320	10.3988	5.1454	4.9562	3.4418	4.1227	5.5524	4.0513
AT5G02330	0.0294	0.0094	1.1401	0.4942	0.1242	0.2589	0.3989
AT5G02335	0.4885	0	0	0.0746	0.4337	0.095	0
AT5G02340	0.7768	0.4858	0.0065	0.176	0.026	0	0.0124
AT5G02345	2.2194	1.4691	3.126	1.0092	1.4417	3.2353	0.9037
AT5G02350	0.0243	0.0147	15.4153	4.3026	1.7237	0.9286	8.7913
AT5G02355	3.6372	0.2219	0	0	0	0	0
AT5G02360	1.2217	0.2741	7.9466	3.3369	0.6194	1.6437	3.144
AT5G02365	1.758	0.6982	0	0	0	0	0
AT5G02370	2.3362	1.6348	6.1943	12.3144	0.4911	7.8035	7.313
AT5G02375	4.3512	0.8103	0	0.2702	1.0273	0	0
AT5G02380	877.506	660.58	162.596	388.297	32.4096	506.02	274.373
AT5G02385	0	0	0	0	0	0	0
AT5G02390	0	0	0.2225	1.1772	0.2033	0.0308	1.2207
AT5G02395	4.3206	1.1052	0	0.2803	0.7472	0	0
AT5G02400	0.9896	0.5399	1.3845	0.6505	5.6248	1.6092	1.0541
AT5G02405	0	0	0	0.2479	0.1995	0	0
AT5G02410	2.269	3.7496	6.8895	4.616	3.8301	2.0417	2.1049
AT5G02415	1.2067	1.1424	0.9541	0.4482	0.4789	0.6285	0.6416
AT5G02420	3.806	4.8912	33.3726	19.815	14.7216	4.0021	20.3348
AT5G02425	2.2163	1.7257	3.1988	1.2203	1.7764	2.5785	2.3111
AT5G02430	2.5017	1.4817	3.4015	3.1726	0.7358	1.716	5.8348
AT5G02435	0	0	0	0	0	0	0
AT5G02440	9.5251	4.6999	4.0646	5.7779	6.1502	5.0087	2.0555
AT5G02445	0	0	0.6113	0.8907	4.1773	0.4286	0.7531
AT5G02450	96.0555	141.714	382.581	313.883	54.7071	236.284	139.406
AT5G02455	0.216	0.2244	0.2274	0	0.1715	0	0
AT5G02460	4.082	0.7979	0.1203	0.5956	0.0649	0.0064	0.0646
AT5G02465	1.263	1.646	0.7636	2.211	1.279	0	0.9778
AT5G02470	7.7854	11.87	10.1592	11.7385	9.4176	9.5212	11.2074
AT5G02480	9.5322	9.4061	9.4929	12.4545	2.7839	7.8676	6.1959
AT5G02485	0.7023	1.0111	0	0.4147	0.6183	0	0.2177
AT5G02490	41.5446	11.9171	6.9135	19.7502	4.3535	33.9089	11.9982
AT5G02495	0.623	1.1579	0	0.645	0.456	0	0
AT5G02500	548.536	463.018	863.129	681.179	273.056	692.392	587.467
AT5G02502	18.3548	30.6328	62.4523	34.0932	58.7962	43.711	24.6313
AT5G02505	0	0	0	0	0	0	0
AT5G02510	0.7477	0.5883	0.4397	0	0	0.4746	0.4282
AT5G02515	0	0.0395	0	0.0108	0.0728	0	0.0606
AT5G02520	0.2331	1.0261	0.3245	1.0771	0.0435	0.5478	0.313
AT5G02525	0	0	0.268	0.9358	0	0.3929	0
AT5G02530	38.5431	56.9751	51.6324	65.9155	32.1022	55.007	45.5767
AT5G02535	1.1945	1.085	0.6499	0	4.7372	0.5809	0
AT5G02540	1.2925	4.7084	3.4659	12.7928	0.6849	1.4308	0.8598
AT5G02550	3.7045	14.8569	15.2425	23.982	7.9501	16.914	10.3375
AT5G02555	2.2093	1.0044	6.1857	1.8848	2.4032	2.8338	4.056
AT5G02560	10.2274	15.3879	4.0353	3.0625	23.5916	15.7556	14.0218
AT5G02565	3.513	2.9294	7.1388	5.173	16.7608	6.9567	5.3354
AT5G02570	2.6951	4.4503	5.3605	3.0118	0.9033	2.7068	6.3519
AT5G02575	2.7475	0.8979	9.0573	6.0658	16.3636	3.0895	7.8727
AT5G02580	0.2074	1.347	6.1401	5.5598	1.2766	6.4411	3.4747
AT5G02590	2.9353	5.3483	6.4317	6.5567	2.04	4.1261	5.5855
AT5G02595	4.1906	2.5335	3.3955	3.6998	9.8585	11.4558	4.4377
AT5G02600	6.1855	1.5476	1.4073	1.2134	0.7763	0.6305	0.1503
AT5G02605	0.9898	1.7768	0.3992	1.2702	2.5797	2.1294	2.5523
AT5G02610	61.7577	95.9916	242.964	220.574	34.4126	173.686	124.532
AT5G02615	0	0	0	0	0	0	0
AT5G02620	4.9783	3.2003	8.0252	3.197	4.0797	9.4292	8.4605
AT5G02630	4.9783	3.2003	8.0252	3.197	4.0797	9.4292	8.4605
AT5G02635	20.667	9.9555	0.4168	1.2045	0.372	5.4486	6.1772
AT5G02640	14.8379	17.8168	2.036	1.2246	0.0796	0.6922	0
AT5G02645	4.7491	15.5784	16.3006	2.8456	9.5215	18.6905	19.43
AT5G02650	3.5812	4.0763	1.8211	2.9016	0.6688	1.9376	1.2613
AT5G02655	4.7491	15.5784	16.3006	2.8456	9.5215	18.6905	19.43
AT5G02660	0.1303	0.1562	0.0962	0.356	0.0599	0	0.1921
AT5G02665	4.7491	15.5784	16.3006	2.8456	9.5215	18.6905	19.43
AT5G02670	0.3891	1.3116	0.0961	1.0253	0.1312	0.0686	0.9652
AT5G02675	5.228	7.1818	0	9.3661	0	0	0
AT5G02680	3.5265	6.0676	4.3519	8.1511	3.6018	7.4687	5.3475
AT5G02685	0	0	0	0	0	0	0
AT5G02690	3.5265	6.0676	4.3519	8.1511	3.6018	7.4687	5.3475
AT5G02695	2.3398	4.223	4.3382	4.3847	4.1043	6.497	3.2901
AT5G02700	0.3366	0.3124	0	0.0828	0.2295	0	0.0171
AT5G02705	0.369	0.2257	0	0.0331	0	0	0
AT5G02710	2.2105	3.8457	5.3977	3.8133	0.8212	4.2044	4.2211
AT5G02715	4.3037	2.89	1.3014	0.8692	3.8968	4.0266	4.3193
AT5G02720	1.0671	1.3706	1.0276	1.0462	0.4436	1.1278	1.0039
AT5G02725	0	0	0	0	16.7479	0	0
AT5G02730	0.154	0.1591	0.4716	0.1535	0.1565	0	0
AT5G02735	5.6855	0.8614	0.0332	0.5166	0.0543	0.9243	0.2405
AT5G02740	35.3178	46.1493	44.6383	36.9592	11.504	27.3772	20.8129
AT5G02745	1.0006	0.2046	1.4641	1.2915	2.5997	2.3322	2.2168
AT5G02745	1.0006	0.2046	1.4641	1.2915	2.5997	2.3322	2.2168
AT5G02750	3.9514	1.8414	1.3665	3.2853	3.1115	4.6808	8.9357
AT5G02755	34.5306	44.1658	56.374	85.5927	33.1264	130.018	73.5937
AT5G02760	0.9327	0.7853	1.0514	1.3675	0.1765	0.5437	0.2972
AT5G02765	0.2867	0.047	0	0.1688	0.5596	0	0.1652
AT5G02770	65.8147	54.3121	30.188	42.3779	39.9945	49.5024	45.1069
AT5G02775	0.3859	0.6626	0.617	0.1349	0.6246	0	0.5522
AT5G02780	32.6162	49.0376	22.9321	16.1575	20.0144	134.857	77.9671
AT5G02785	0.9738	3.184	0.8194	0.7208	2.5418	0	0.5355
AT5G02790	32.6162	49.0376	22.9321	16.1575	20.0144	134.857	77.9671
AT5G02795	0.1099	0	0.3072	0.2725	0.6375	0	0.2854
AT5G02800	21.0144	19.5147	15.828	17.3932	22.5597	17.6455	30.3493
AT5G02805	1.6117	1.5593	0.163	0.6703	0.252	0	0.6944
AT5G02810	15.867	10.4194	3.4809	11.7939	3.3793	35.4278	39.7611
AT5G02815	0	0	0	0	0	0	0
AT5G02820	5.0036	5.3556	7.6184	8.9264	1.7114	6.7177	7.2273
AT5G02825	0.414	1.7675	0	0	0	0.6376	0
AT5G02830	2.4857	2.7296	2.8923	2.4299	1.1848	2.8027	3.5575
AT5G02835	0	0	0	0	0	0	0.8528
AT5G02840	34.5677	36.5149	25.1026	27.6868	73.3776	55.9534	31.2058
AT5G02850	7.6023	10.1759	8.2435	9.5095	7.6398	8.5891	10.0536
AT5G02855	0	0	0	0	0	0	0.7504
AT5G02860	1.2518	1.0118	0.6671	1.8199	1.1671	0.7439	0.5742
AT5G02865	0	1.7371	0	0.1227	0	0	0
AT5G02870	113.47	174.605	452.653	427.663	50.2843	304.379	210.638
AT5G02875	2.1789	1.359	0.534	1.3937	2.8938	2.4734	2.3165
AT5G02880	6.194	2.11	4.3593	7.6597	8.9999	8.6165	6.3779
AT5G02885	0	0.6227	0	0.8762	0.7801	0	0
AT5G02885	0	0.6227	0	0.8762	0.7801	0	0
AT5G02890	0.8189	0.6884	5.7346	10.5219	25.667	2.7565	2.4354
AT5G02895	33.6729	47.7462	15.8068	42.7063	19.3527	16.9127	16.9754
AT5G02900	0.1545	0.1192	0.0084	0.3248	0.2424	0.2004	0
AT5G02905	3.6484	2.2181	1.0963	1.0235	3.053	0.2322	0.4884
AT5G02910	7.3909	8.8095	9.64	7.7064	9.9448	7.2183	5.5614
AT5G02915	12.1653	1.703	0	0.7294	4.9716	0	0
AT5G02920	0.4826	0.6917	0	0.003	0.0314	0.2584	0
AT5G02925	0.0955	0	0	0	0	0.1839	0
AT5G02930	1.0148	0.1962	0.1097	0.1912	0.5348	0.2511	0.013
AT5G02935	0.1025	0	0	0.0473	0.0258	0.1214	0
AT5G02940	5.4231	4.5467	3.2132	3.4374	1.6716	1.443	4.0317
AT5G02945	0.2575	0	0.0963	0.2533	0.0713	0	0.5493
AT5G02950	0.8611	0.6143	0.1589	1.044	0.5232	1.5523	0.2675
AT5G02955	0.241	0.0184	0	0.1625	0	0	0.1023
AT5G02960	442.5	717.41	1169.73	1057.05	163.795	885.929	461.701
AT5G02965	0	0.9721	0	0	0	0	0
AT5G02970	10.5823	5.1578	6.9631	7.1888	1.9994	4.2888	4.8731
AT5G02975	0	0	0	0	0.6907	0	0
AT5G02980	0	0	0	0	0	0	0
AT5G02985	0	0.1023	0.1741	0.0557	0.1535	0.4379	0.0416
AT5G02990	0.5275	0.2599	0	0.149	0.2171	0	0
AT5G02995	0.3111	0.3659	0.0714	0.0285	0.1073	0	0.1633
AT5G03000	0.0313	0.3579	0.0383	0.0398	0.0119	0.5741	0
AT5G03005	0.0832	0.9609	2.0324	0.3715	1.3173	2.2756	0.4432
AT5G03010	0.2645	0.1882	0.8486	0.132	0.0438	0.5464	0.2232
AT5G03015	0	0	0	0.3438	0	0	0
AT5G03020	2.5105	2.5968	1.5416	1.5978	1.2753	10.9377	3.7249
AT5G03020	2.5105	2.5968	1.5416	1.5978	1.2753	10.9377	3.7249
AT5G03025	0.2297	0.0493	0	0.07	0.067	0	0
AT5G03030	195.665	220.53	127.153	50.09	229.246	197	228.76
AT5G03035	0.8925	0	0	0.229	0	0	0
AT5G03040	39.2832	24.1587	52.6756	32.6614	32.1281	27.881	31.3893
AT5G03045	0.9974	0	1.6393	0.979	1.65	5.9865	1.1775
AT5G03050	4.0604	3.1972	2.2428	3.5019	1.1418	8.0627	4.6004
AT5G03055	0	0	0	0.175	0	0.4892	0
AT5G03060	0	0.3687	0	0.1881	0	0	0
AT5G03065	0	0.0447	0	0.1405	0	0.3768	0
AT5G03070	8.51	8.5982	8.0077	7.3795	3.5823	8.1861	11.0507
AT5G03075	0	0	0	0.0613	0.6339	0	0
AT5G03080	61.2036	70.9117	46.5302	39.5172	70.199	47.0722	57.1821
AT5G03085	0.1293	0	2.4325	1.926	1.5746	1.3503	2.952
AT5G03090	0	0.2243	2.9918	0.7702	1.0194	0	1.09
AT5G03095	1.2067	0	0	0	0.2376	0	0
AT5G03100	7.4508	5.7376	5.6945	8.7591	3.0817	3.1764	4.5074
AT5G03105	0.1451	0	0.144	0.2728	1.0646	0	0
AT5G03110	10.5465	14.9167	5.2259	7.538	11.1533	6.984	7.5595
AT5G03115	3.9662	1.0457	2.1293	1.9734	0.5592	0.4377	1.1284
AT5G03120	1.3033	4.1108	0.5094	7.1405	9.2325	0	0.0801
AT5G03125	0	0	0	0	0	0	0
AT5G03130	0.0306	0	0.056	0	0.2655	0	0.0582
AT5G03135	0	0	0	0	0	0	0.1361
AT5G03140	7.0147	6.2222	16.4406	12.9146	15.7029	6.9279	7.5969
AT5g03145	0.2033	0.0877	1.2013	0.0979	1.1969	0.1312	0.1953
AT5G03150	2.9969	5.0379	6.2521	7.3241	23.7735	19.2875	12.4441
AT5G03155	1.0886	0.6155	0.6816	1.2847	3.64	0.8158	3.8954
AT5G03160	41.2088	36.5515	60.7699	34.8805	53.5637	20.7999	32.2291
AT5G03165	0.3577	0.182	1.0181	2.2897	1.6927	1.1533	0.2839
AT5G03170	18.1785	5.9543	5.4899	0.9447	0.4235	0.4001	0.7535
AT5G03175	2.0434	0.8627	0.5964	0.6508	0.0719	0.1078	0.6265
AT5G03175	0.4794	1.0777	0.5726	0.1984	0.1774	0	0.3619
AT5G03180	2.229	2.7748	2.0239	4.4785	0.8534	2.6655	2.9197
AT5G03185	122.379	170.178	235.774	99.9231	554.896	247.852	216.822
AT5G03190	11.5522	7.5138	9.5303	9.2302	11.3265	8.8658	8.5187
AT5G03195	0.056	0	2.6637	0.5047	1.3118	0.9542	0.8553
AT5G03200	7.9428	12.2563	4.0444	14.0653	28.5969	18.7852	11.3629
AT5G03204	135.693	173.505	7.3091	12.1117	16.5897	21.0816	16.318
AT5G03205	0.2845	0	1.1712	0.5556	2.3686	0.2868	1.0274
AT5G03210	54.194	106.485	70.6802	145.639	211.324	191.228	135.263
AT5G03215	0.7186	0	1.8284	0.5593	1.621	0	0.5522
AT5G03220	13.9896	12.1364	11.4429	16.6304	17.5659	12.5869	12.9565
AT5g03225	0	0	0	0	0	0	0
AT5G03230	11.348	13.2395	9.1409	25.6318	10.0085	24.9228	23.6186
AT5G03235	16.9696	18.9954	12.4035	13.2584	24.904	37.6972	37.3862
AT5G03240	1280.35	1134.34	1542.59	1085.18	5145.91	1531.79	1929
AT5G03245	41.709	40.7749	31.2091	27.9327	105.385	34.7946	77.2039
AT5G03250	0.1455	0.1913	0.378	0.8469	2.8035	0.4125	0
AT5G03255	2.2512	2.6875	2.1557	2.2345	0.0959	1.3212	1.1731
AT5G03260	1.7134	1.8735	0.2674	0.1877	0.4282	0.0161	0.0257
AT5g03265	18.9612	8.7888	8.7988	0.7319	18.8816	38.8859	4.4841
AT5G03270	8.425	6.4567	0.171	5.0774	0.8053	0	0.0319
AT5G03275	0.1795	0	0.2272	0	0.0718	0.0901	0.0588
AT5G03280	8.3336	4.1548	10.0137	9.5307	10.6096	8.7765	4.9403
AT5G03285	1.4083	2.2813	60.2926	16.6166	85.7403	39.4545	40.4313
AT5G03290	84.8017	74.871	125.73	78.2266	159.787	68.9975	111.775
AT5G03295	2.6141	2.6407	2.7249	2.2668	5.8135	6.5807	4.7892
AT5G03300	101.633	108.974	94.8908	54.6297	200.071	33.9955	32.4367
AT5g03305	0	0	0	0	5.6385	0	9.545
AT5G03310	3.3395	3.9934	0.4413	2.758	3.487	0.3916	0.2695
AT5G03315	0.9182	0.1532	0.4266	2.5744	2.8506	12.3044	2.7518
AT5G03320	11.1208	9.5426	4.4909	8.661	24.9547	8.0932	7.4936
AT5G03325	0	0	0	0.0141	0	0	0
AT5G03330	10.7875	10.8254	7.3361	11.7544	11.7797	9.445	10.8474
AT5G03335	0	0	0	0	0	0	0
AT5G03340	59.9504	35.7431	29.4169	17.0221	26.7304	10.6062	32.6581
AT5G03345	43.201	70.5398	207.28	98.329	108.281	123.714	95.6602
AT5G03350	1.7056	1.4395	11.1274	12.2174	0.3325	6.7032	8.7932
AT5G03355	1.0159	0.8101	3.6459	2.1888	0.1526	0.5071	1.4417
AT5G03360	0.1259	0.0785	0.2244	0.1986	0.2849	0.3703	0.179
AT5G03370	7.8283	8.9939	6.7297	7.0652	9.2989	9.4986	4.9696
AT5G03375	22.3585	36.3661	57.2592	36.5402	44.3511	38.0342	45.6738
AT5G03380	76.6654	77.3996	42.553	40.8481	181.419	86.7266	134.74
AT5G03385	28.2852	12.1989	2.323	6.8101	1.4788	3.1684	2.4627
AT5G03390	0.3412	1.076	0.6906	1.687	0.6566	0.603	0.8102
AT5G03395	0.6531	0.2352	0.8002	0.2885	0.5677	0	0.0634
AT5G03400	0.0279	0.1358	0	0.1175	0	0.0921	0
AT5G03405	0.8021	0.6643	0	0.1372	0.1591	0	0.6148
AT5G03406	1.9846	2.3233	1.0052	2.7963	1.5173	2.776	1.9216
AT5G03415	3.7702	6.0446	5.3346	9.2512	7.6698	6.1003	9.8667
AT5G03420	2.2028	4.1738	4.766	7.4328	5.0597	6.3682	5.4056
AT5g03425	0	0	3.4284	0.9342	0	0	2.7385
AT5G03430	13.1859	13.8422	19.2271	20.3642	16.2555	14.4241	20.8606
AT5G03435	0.0196	0.17	0.3672	0.5696	0.118	0.6878	0.4998
AT5G03440	13.0526	15.8895	13.5406	16.6234	22.0621	10.8486	8.1266
AT5G03445	0	0	0	0	0	0	0
AT5G03450	9.1146	3.6746	3.3435	5.8737	3.518	3.5133	1.9534
AT5G03452	0	0	0	0	0	0	0
AT5G03455	44.607	53.9445	30.2246	34.0984	26.4864	99.7156	41.591
AT5G03460	158.992	174.015	113.113	100.518	210.89	241.2	160.216
AT5G03465	0	0	1.1048	0	0.8093	1.0213	1.2682
AT5G03470	9.0808	7.9881	10.0582	7.6766	8.103	7.8804	8.8248
AT5g03475	0.2465	0.4247	0.0797	0.5857	0.192	1.8547	2.3041
AT5G03480	0.2041	0.0458	0.2202	0.0515	0.3027	0.1588	0.3167
AT5G03485	0.1987	0	0.3016	1.3331	0.9918	0.1966	1.6564
AT5G03490	4.6301	6.17	2.4341	1.4554	7.5717	2.8307	2.4285
AT5G03495	0.4899	0.4876	0	0.0895	0	0	0
AT5G03500	30.259	32.0125	24.0348	17.2692	67.4839	20.8583	15.9026
AT5G03510	6.4439	3.8608	10.4761	3.6923	50.2688	0.0152	1.7584
AT5G03515	0.1987	0	0.3016	1.3331	0.9918	0.1966	1.6564
AT5G03520	62.9879	80.439	71.1935	63.9536	226.629	72.3278	86.2787
AT5G03525	0.1507	0	0	0.0576	0.6066	0	0.3422
AT5G03530	21.5416	17.5852	20.8207	16.7978	24.2207	14.6694	8.6909
AT5G03535	2.1934	0	0	0.0948	0.4965	1.5707	0
AT5G03540	34.0741	25.343	36.2334	27.9327	53.5285	25.9316	33.6513
AT5G03545	41.9876	27.8669	13.1738	15.1695	181.781	13.692	15.2449
AT5G03550	1.9901	5.325	1.6567	1.0757	2.0841	0.6422	2.421
AT5g03552	1.8422	0	16.4542	2.1823	1.796	0.8788	1.2019
AT5G03553	1.101	0.5049	9.5565	2.0955	1.9117	0.4742	0.7323
AT5G03555	24.8221	26.5094	27.4781	22.4289	31.0055	26.1332	37.878
AT5G03560	24.8221	26.5094	27.4781	22.4289	31.0055	26.1332	37.878
AT5G03565	0.1278	0	1.9005	1.1884	2.2369	0.4104	0.8618
AT5G03570	1.4979	2.7099	0.5027	1.1154	0.6963	15.4583	8.9521
AT5G03575	1.4912	0.3361	2.0929	1.3149	3.2787	0.9813	0.164
AT5G03580	0.2892	0.3181	0.4029	0.578	0.3373	0.1854	0.1508
AT5G03585	0.0511	0.2045	0.2003	0.3862	0.4283	0.4557	0.3959
AT5G03590	0.501	0.1359	0.1611	0.9866	0.4232	0.3668	0.2106
AT5G03595	0	0	0.3335	0	0	0	0
AT5G03600	0.0833	0.1132	0.2243	0.2143	0.2831	0.232	0.0724
AT5G03605	0.1187	0	0.5683	0.8986	0	0	0
AT5G03610	162.748	148.714	24.7234	58.5781	54.8439	18.682	10.2695
AT5G03615	1.7197	1.1229	4.4581	1.6912	20.1845	1.4969	1.1027
AT5G03620	0.5168	0.3472	0.0343	0.7564	0.0689	0.0059	0.2307
AT5G03625	0	0.1118	0.0902	0.2703	0.1888	0	0
AT5G03630	590.072	564.166	399.739	181.911	402.271	217.64	577.958
AT5G03635	30.3834	38.7251	15.0878	16.3348	31.0352	19.4987	15.6085
AT5G03640	1.0906	0.7691	0.9333	6.4569	0.2822	0.1597	1.4403
AT5G03645	0	0	0.2258	0.1372	0	0	0
AT5G03650	5.9095	7.5823	5.2875	12.2323	2.8932	10.9525	7.7455
AT5G03660	88.5084	122.656	41.7294	67.021	26.9745	111.669	82.8522
AT5G03668	0.0421	0.0622	0	0.005	0.041	0.0186	0.1079
AT5G03670	6.3175	6.5252	6.5522	8.3549	8.78	6.9694	6.2406
AT5G03680	0.1578	0.4037	0.58	1.0355	0.1555	0.1323	0
AT5G03685	5.5011	7.0109	3.1339	0.4153	2.3503	20.076	26.9061
AT5G03690	9.8075	7.0154	4.2982	4.6748	7.0633	4.4541	6.2902
AT5G03695	0	0	0.0368	0	0.0767	0	0
AT5G03700	78.6815	106.793	30.7593	31.0216	83.6047	35.3177	71.7457
AT5G03705	0	0	0	0	0	0	0
AT5G03710	0.4602	0	0	0.134	0.0621	0	0.0699
AT5G03715	0.0338	0.0521	0.3203	0.1791	0.7547	0	0.219
AT5G03720	19.7536	15.0054	12.7104	16.0248	20.1246	31.085	30.4223
AT5G03730	19.7536	15.0054	12.7104	16.0248	20.1246	31.085	30.4223
AT5G03735	0	0	0	0	0.3616	0	0
AT5G03740	59.0766	67.129	53.3602	62.1437	26.2217	69.1221	64.0241
AT5G03745	0	0	0	0	0	0	0
AT5G03750	0.7941	0.2022	0.1306	0.2337	0.4504	0.6876	0.2002
AT5G03755	0	0	0	0	0	0	0
AT5G03760	34.9759	23.3496	32.0985	14.2492	5.5262	7.0964	10.0604
AT5G03765	0	0	0	0.329	0	0	0
AT5G03770	4.8402	5.2478	2.5564	5.6529	1.6711	3.8594	3.566
AT5G03775	0	0	0	0	0	0	0
AT5G03780	3.7093	5.9229	1.0374	4.1285	0.5242	2.7461	0.8917
AT5G03785	1.9506	1.2046	2.362	1.1474	1.8086	3.7053	1.3959
AT5G03790	0.2725	0.2608	0.5299	0.6138	0.6899	0.4029	0.3966
AT5G03795	0.8622	0.4562	0.2946	0.2776	7.6593	0.8053	2.3235
AT5G03800	1.646	0.9573	1.1545	2.028	0.7742	0.5161	1.6056
AT5G03805	36.1993	22.6342	43.3883	38.1232	26.9841	39.2835	45.9031
AT5G03810	0.0423	0.0368	0.0263	0	0	0.0474	0
AT5G03815	0	0	0	0	0	0	0
AT5G03820	0.6339	0.2	0	0	0	0.0254	0
AT5G03825	4.7664	1.8035	1.5445	4.3655	6.5414	7.3947	6.772
AT5G03830	2.7737	2.4591	0.9331	2.684	0.6276	1.7543	1.7894
AT5G03835	1.2275	1.5382	2.1789	2.1301	0.6232	4.3478	0.2559
AT5G03840	2.0814	0.641	0.3683	1.0173	0.5195	0.8645	0
AT5G03845	0	0	0.1686	0.4073	0.3912	0	0
AT5G03850	102.326	138.289	251.502	206.904	43.5355	163.929	89.0171
AT5G03860	2.0389	4.272	9.6038	5.5932	3.5168	17.0254	7.6047
AT5G03870	2.3209	2.2807	0.8915	4.4927	0.9309	5.2646	0.8889
AT5G03875	0.5615	0.6772	0.692	0.047	0.333	0.0783	0
AT5G03880	36.5205	56.1078	8.7911	15.7408	5.3105	44.5988	21.4991
AT5G03885	0.3963	0.3278	0.7169	1.6428	0.8333	1.601	1.9555
AT5G03890	23.4631	38.1696	1.4167	8.7784	0.0746	1.5937	1.1617
AT5G03900	8.6583	9.0825	7.3717	9.465	5.3936	9.2364	8.9895
AT5G03905	46.8604	58.4476	30.8494	24.9528	42.6944	39.384	43.589
AT5G03910	6.6484	7.4572	6.2635	7.3896	6.3556	10.559	8.4303
AT5G03915	1.4363	1.7666	0	0.773	0.3804	0.4094	0.4315
AT5G03920	0.4872	0.0186	0	0.0509	0.0246	0.2603	0
AT5G03925	1.8831	1.1503	0	1.1321	1.1797	0.7697	0.0905
AT5G03930	0.0861	0.1875	0.5167	0.0065	0	0	0
AT5G03935	0.416	0.1283	0.2714	0.3139	0.2892	0	0
AT5G03940	13.8353	21.4847	15.4088	19.049	2.2237	17.1473	9.6833
AT5G03944	0.9433	1.0224	0	0.6376	0	0.4916	0
AT5G03945	0	0	0	0.2009	0	0	0.3518
AT5G03955	0.4907	0.9102	0.8895	1.0762	0.3254	0.1662	0
AT5G03960	4.1046	3.8663	1.0474	1.5619	1.5056	0.4386	0.6478
AT5G03965	73.9565	50.9354	38.429	28.6753	44.7094	31.6075	14.4463
AT5G03970	17.4883	12.6884	1.4564	10.4012	4.5649	14.6531	9.8785
AT5G03975	16.9245	15.1377	12.125	2.5514	21.4078	10.0118	15.9127
AT5G03980	1.8181	0.3301	1.5237	1.0585	1.7286	0.7023	0.4127
AT5G03985	0.0313	0.0467	0.0661	0	0	0.0929	0
AT5G03990	13.5576	12.3161	11.6093	7.218	31.6705	13.4417	17.4124
AT5G03995	41.4094	117.778	1.0374	1.1416	1.2278	0.7595	0.3557
AT5G04000	3.324	5.2508	0.2321	2.7194	0.8019	1.9445	0.2262
AT5G04005	1.3296	0.4304	1.2479	4.8007	1.7974	1.78	1.3325
AT5G04010	3.6881	10.7792	0.6711	0.4386	0.6948	0.8682	0.1683
AT5G04015	3.9317	5.6119	8.3186	8.4406	7.0955	13.5637	8.1181
AT5G04015	3.9317	5.6119	8.3186	8.4406	7.0955	13.5637	8.1181
AT5G04020	3.0865	1.8787	10.6402	5.9614	6.2592	3.2564	12.8149
AT5G04025	0.2374	0.1027	0	0.5807	0.4457	0	0
AT5G04030	3.8315	0.5855	0	0.6331	2.1983	0	0.5661
AT5G04035	0.7145	0.4223	0.0739	0.1086	0.6688	1.2602	0
AT5G04040	20.3373	14.4799	17.5862	15.5713	18.6488	16.8857	24.454
AT5G04045	0.2247	0.028	0.6143	0.0352	0	0	0.3627
AT5G04047	0.307	0.0601	0.1583	0.3233	0.6624	0	0.25
AT5G04050	9.6443	12.3215	14.5336	12.7683	6.3572	11.8631	11.7731
AT5G04055	1.2399	0.7507	0.1745	0.024	0.3371	0.1426	0.2063
AT5G04060	9.6443	12.3215	14.5336	12.7683	6.3572	11.8631	11.7731
AT5G04065	0.2032	0.1061	1.3459	1.9666	1.8505	2.0571	4.6753
AT5G04070	9.6443	12.3215	14.5336	12.7683	6.3572	11.8631	11.7731
AT5G04075	2.187	1.2758	4.7033	1.6675	1.7248	7.5705	4.1862
AT5G04080	38.4479	2.5635	3.3143	1.6958	1.3369	0.631	0.1154
AT5G04085	0	0	0	0.2253	0	2.157	3.3986
AT5G04090	24.5572	22.6419	11.0334	13.7192	19.5202	15.2163	13.1796
AT5G04105	1.5542	6.7433	0	1.1176	1.2506	3.0376	0.6873
AT5G04110	7.1138	5.5467	3.8905	6.9796	5.5907	3.7364	9.4614
AT5G04115	0	0	0.8319	0	0	0	0
AT5G04120	3.3228	1.8652	72.6198	5.3056	288.71	0.7466	31.3905
AT5G04125	0.5966	0.2657	2.6149	1.4264	3.1405	0.536	2.0077
AT5G04130	6.387	5.6883	8.5498	18.9512	4.4698	9.4031	8.8346
AT5G04135	0.6289	0	0	0.378	0	0.5636	0
AT5G04140	11.8142	4.7833	7.0548	11.1108	1.2276	3.2535	2.581
AT5g04145	0.0362	0	0	0	0	0	0
AT5G04150	0.3109	0.1455	1.3493	0.5863	2.1587	0.9265	3.1689
AT5G04160	16.0798	19.6311	36.722	25.2074	14.2604	11.3689	27.4031
AT5G04165	0.4327	0.0432	0.1231	0.1382	0.4257	0.2723	0
AT5G04170	52.7812	55.7171	65.7496	39.5567	109.149	74.1616	95.3662
AT5G04175	249.606	155.113	308.689	311.525	1039.97	396.152	728.933
AT5G04180	0.8731	0.326	0.4448	0.5213	0.7369	1.8946	0.581
AT5G04185	8.2742	2.1312	4.279	1.7425	4.7976	1.2761	4.5348
AT5G04190	0.4447	0.1183	0.1081	0.0849	0.0816	0	0
AT5G04195	0	0	0	0	0	0	0
AT5G04200	2.8288	43.8374	18.4563	12.1292	0	0	0.2157
AT5G04205	1.2348	1.4375	0.4766	1.2104	1.116	0.6883	0.6131
AT5G04210	1.7795	2.7729	3.2986	1.8594	0.5671	9.5563	13.2598
AT5G04215	1.5184	0.9137	0.5209	2.5052	1.9994	0.6411	0.2784
AT5G04220	1.7795	2.7729	3.2986	1.8594	0.5671	9.5563	13.2598
AT5G04225	0.5214	0.3167	0	0.947	4.2329	0.3209	0.6232
AT5G04230	5.428	5.5414	0.5193	0.416	0.862	0.3965	0.3456
AT5G04238	5.5857	3.5385	2.5265	4.6192	7.2492	3.374	1.9461
AT5G04240	4.2856	2.5639	3.0129	2.7736	4.2201	2.205	2.8851
AT5G04245	13.1948	19.0404	0	0.0194	0	0	0
AT5G04250	45.8092	37.6029	23.3955	18.2089	61.0452	96.2141	68.3045
AT5g04255	0	4.7069	5.142	0	5.4872	0	0
AT5G04260	7.5186	12.3749	12.0238	15.8799	9.3805	16.2884	9.5959
AT5G04267	0.7507	1.1395	0.5694	0.4718	1.5874	0.3936	0.7461
AT5G04270	5.6473	16.1128	11.7929	6.9467	12.0295	7.3378	6.4264
AT5g04275	6.7445	12.3168	0	0	5.5559	0	10.1187
AT5G04280	18.2475	19.2109	10.9844	17.566	11.134	10.3351	10.1782
AT5G04290	2.2248	1.481	0.0741	0.9518	0.1833	1.0639	1.0917
AT5G04305	1.5175	0	0.9054	0.7389	0	0	0
AT5G04310	3.4613	1.7914	3.7116	1.6326	1.4678	3.805	10.2296
AT5G04315	0.6024	2.8006	0	0.2797	0	0	0
AT5G04320	8.4841	8.3639	10.8234	11.9971	5.7817	8.2159	9.2291
AT5G04325	0.6024	2.8006	0	0.2797	0	0	0
AT5G04330	4.4834	4.1768	11.6649	2.8721	39.7729	1.6512	5.558
AT5G04335	0.7337	0	0	0	0	4.6823	0
AT5G04340	245.961	296.888	65.5481	83.0198	205.082	191.709	247.667
AT5G04345	0.8464	0.1008	0	0.0433	0.1467	0.1092	0.0569
AT5G04345	0.8464	0.1008	0	0.0433	0.1467	0.1092	0.0569
AT5G04347	0.0607	0.0419	0	0.0892	0.1223	0	0.1932
AT5G04350	0.2883	0.0454	0	0.2148	0.336	0	0.048
AT5G04355	0.072	0.0336	0.0865	0.4084	0.8572	0.9613	1.1116
AT5G04360	1.3348	2.2044	0.4312	1.9091	0.4895	2.227	2.836
AT5G04365	0	0	2.2525	2.1382	2.1516	2.2625	1.879
AT5G04370	1.2058	0.7869	0.7821	5.1892	0.6114	0.7712	0.4778
AT5G04375	96.3301	120.519	31.6944	25.564	71.9509	69.8424	49.1678
AT5G04380	0.0699	0.1197	0.4968	0.3023	0.2751	0.038	0.2227
AT5G04385	2.1703	0.3907	0	0	0.1936	0	0
AT5G04390	0.4611	0.0107	0.9107	1.1268	0.0524	0.3876	1.7249
AT5G04395	0	0	0	0	0	0	0.1947
AT5G04400	0.0199	0	0	0	0.1931	0	0.1232
AT5G04405	0.4078	0.565	0.5776	0.0671	0.4264	0	0.5608
AT5G04410	78.7733	51.72	60.2845	37.7792	119.41	75.3878	112.033
AT5g04415	28.1954	12.4334	79.3783	3.6792	6.488	37.8623	22.1019
AT5G04420	11.4191	13.0927	19.8095	12.2942	9.7757	11.387	9.5439
AT5G04425	0	0.8788	0	0	2.4401	1.4614	0
AT5G04430	39.8807	56.4034	109.627	53.2524	50.0321	43.3081	71.0858
AT5G04435	0	0	0.2116	0	0	0	0
AT5G04440	15.7209	18.0729	10.2958	13.2088	12.552	17.5689	13.6069
AT5G04445	2.8159	0.586	0.1331	0.8911	1.6213	1.051	2.3324
AT5G04455	8.1925	1.0109	0.703	3.9835	3.919	6.6337	4.4242
AT5G04460	10.6364	3.9333	6.0458	5.7894	5.6291	4.3116	8.0811
AT5G04465	3.9161	4.935	8.393	7.2746	8.0715	3.4548	15.3545
AT5G04470	22.0502	26.8654	95.6701	21.1748	105.691	56.1029	72.149
AT5G04475	102.62	131.844	327.694	85.4742	383.69	201.174	288.526
AT5G04480	7.061	4.062	15.5599	7.0682	5.5211	3.5728	5.7629
AT5G04490	2.3083	2.8761	3.334	2.4827	3.7287	12.7529	8.4246
AT5G04495	4.1994	2.3858	1.7039	4.8682	7.8406	6.9765	4.9215
AT5G04500	0.3601	0.0051	0.0402	0.2403	0.399	0.5328	0.0036
AT5G04505	0.3431	0.1463	0.4515	0.2144	0.5277	0.0411	0.1185
AT5G04510	8.4253	11.5059	23.4157	22.006	10.2693	17.6622	15.7297
AT5G04515	0.422	0	0	0.1816	0.5508	0	0.0735
AT5G04520	4.208	10.913	9.2816	9.6379	8.1082	10.0349	7.8623
AT5G04525	1.6996	0	0	0.9293	1.72	0	0
AT5G04530	0.0483	1.1936	0.8021	6.5811	0.5598	0.0058	0
AT5G04540	22.2779	13.7348	20.6051	17.2159	17.9989	18.3137	30.3017
AT5G04545	32.4306	35.3091	24.0148	28.5495	28.7772	32.6688	32.3575
AT5G04550	30.9483	25.098	19.6605	21.6241	41.5107	34.6137	35.3921
AT5G04560	6.0498	4.6486	4.3782	5.2533	3.1595	4.4253	2.8537
AT5G04575	0.1987	0	0	0	0	0	0
AT5G04585	0.0648	0.1296	0	0.0752	1.0057	0	0.1138
AT5G04590	158.026	148.596	87.2659	88.4617	136.64	72.075	62.6939
AT5G04595	0	0	0	0	0.7039	0	0
AT5G04600	18.7418	18.4328	16.6279	24.149	8.1876	23.946	12.0228
AT5G04605	0	0	0	0.0389	0.1227	0	0
AT5G04610	1.902	0.9796	1.1609	0.6788	1.0465	0.1872	2.7615
AT5G04615	0	0	0	0	0.1668	0	0
AT5G04620	5.4104	5.1695	3.9236	6.4916	2.3934	4.1881	1.2494
AT5G04625	0.0281	0	0	0	0.1019	0	0
AT5G04630	1.8835	0.4813	1.1177	0.3195	0.5754	2.3042	0.7083
AT5G04635	0.3386	0	0	0.3158	0.7624	0	0
AT5G04640	0.998	0.3389	0.6376	0.5171	0.9223	1.257	0.6379
AT5G04660	2.6827	2.9107	1.9256	1.5196	0.8904	2.7008	3.936
AT5G04665	0	0	0	0	0	0	0
AT5G04670	7.4413	3.2395	3.8532	8.1224	6.8913	5.3279	5.533
AT5G04675	0.0437	0	0.0571	0.1111	0.1618	0	0
AT5G04680	5.5573	0.427	0.696	0.4527	0.8953	0.7434	0.8507
AT5G04685	0.0244	0	0.1306	0.0541	0.5354	0.0931	0
AT5G04690	4.1733	0.0453	0.1541	0.0243	0.0106	0	0
AT5G04695	0.1472	0.0973	0	0.0854	0	0	0
AT5G04700	2.6951	0.1933	0.6214	0.491	0	0.257	0
AT5G04705	0	0.0657	0.0912	0.0893	0.1598	0	0
AT5G04710	5.5499	8.9963	11.6952	8.9432	3.3725	10.2403	8.9954
AT5G04715	0	0.0927	0.2905	0.0843	0.4025	0	0
AT5G04720	29.5646	22.1163	10.568	28.4817	14.4316	15.6595	14.529
AT5G04725	0	0	0.0768	0	0.1448	0	0
AT5G04730	0.3133	0.8071	0.555	0.382	0.3163	0.1688	0.5665
AT5G04740	107.556	152.955	187.787	110.621	242.513	156.484	206.356
AT5G04745	0.328	0	0	0	0.1455	0	0
AT5G04750	280.782	348.792	130.65	112.349	203.35	580.632	318.648
AT5G04755	2.4922	0	1.1651	0	0.2282	0.6006	0
AT5G04760	61.7478	69.1187	23.1801	20.2625	48.1997	31.6823	32.7289
AT5G04765	0	0	0	0	0	0	0
AT5G04770	12.675	18.3785	10.8248	9.1545	14.7206	13.557	9.2363
AT5G04775	0	0	0	0	0	0	0
AT5G04780	1.3884	0.6686	3.0154	1.9909	1.0831	2.5821	0.3916
AT5G04785	0	0	0	0.0819	0.1383	0	0
AT5G04790	2.1939	5.0664	9.4121	8.4728	3.786	4.4819	3.2683
AT5G04795	0.1317	0	0.6408	0	0	0	0
AT5G04800	125.997	182.336	371.964	290.503	85.6551	222.623	147.624
AT5G04810	7.6226	7.1148	6.9736	8.2807	3.1899	8.5823	6.4928
AT5G04815	0	0.0233	0	0	0	0	0
AT5G04820	1.9367	2.1363	11.9761	3.0872	4.5755	1.9386	4.2828
AT5G04825	0.0509	0	0.1273	0.1487	0.1109	0	0.2703
AT5G04830	22.2416	34.6011	68.0208	46.9528	75.4582	52.334	51.2018
AT5G04840	4.9113	4.1929	11.3154	6.9853	23.001	4.6683	10.0477
AT5G04845	0	0	1.6437	2.1608	3.1485	0.9533	1.3146
AT5G04850	43.8135	47.6787	24.7765	28.7635	48.3422	59.8847	53.4381
AT5G04853	0	0.8046	0	0	0	0	0
AT5G04855	2.5929	0	0	0.2845	0.2065	0	0.1483
AT5G04860	15.8995	9.5009	22.192	20.4947	151.356	15.681	28.1216
AT5G04865	0	0	0	0.0483	0.0786	0	0
AT5G04870	30.553	26.3383	35.8758	32.8512	36.3459	32.787	39.2655
AT5G04885	3.4566	2.4173	1.1639	7.1125	0.3993	5.5944	1.8441
AT5G04890	4.038	0.1122	2.2416	0.0994	0.0997	0.0109	0.0924
AT5G04895	1.7805	1.7519	4.4424	5.004	0.5336	2.8648	2.137
AT5G04900	1.7805	1.7519	4.4424	5.004	0.5336	2.8648	2.137
AT5G04905	0.0052	0.0087	3.5243	5.0271	1.5454	5.7564	3.2948
AT5G04910	18.6139	33.7478	20.6797	23.4686	15.7071	19.4742	18.594
AT5g04915	0	0	0	1.3054	0	0	2.9209
AT5G04920	14.5232	16.2977	18.2276	12.0387	35.2846	12.1327	21.0632
AT5G04925	0	0	0	0	0.0138	0	0
AT5G04930	28.7137	14.8828	28.3464	18.8746	46.2213	28.7124	49.7712
AT5G04933	0	0	0	0	0	0	0
AT5g04935	0	0	0	0	0	0	0
AT5G04937	0.1865	0	0	0.0771	0.1554	0.0385	0
AT5G04940	4.5677	5.4758	5.318	8.026	4.9512	7.98	4.6861
AT5G04945	0	0	0	0	0	0	0
AT5G04950	1.5354	11.4915	0.8425	2.0342	4.1977	86.3118	47.1085
AT5g04955	4.2185	0	11.3204	0	10.6261	0	6.6548
AT5G04960	0.0149	0.0352	16.9589	48.2191	1.1136	0.1783	44.0587
AT5g04965	0	0	0	0	0	0	0
AT5G04970	5.5573	0.7829	41.2381	28.8511	0.9577	2.0159	8.2275
AT5g04975	0	0	0	0	0	0	0
AT5G04980	8.2352	3.7233	2.9989	5.3199	0.8567	3.3253	3.5353
AT5g04985	0	0	0	0.062	0	0	0
AT5G04990	46.8583	54.2273	51.5253	46.4935	50.1634	50.1581	60.311
AT5g04995	0.1272	0	0	0.6006	0.2169	0	0
AT5G05000	46.8583	54.2273	51.5253	46.4935	50.1634	50.1581	60.311
AT5g05005	0	0	0	0	0	0	0
AT5G05010	125.239	130.083	251.562	168.435	129.853	118.137	143.173
AT5G05015	0	0	0	0.2917	0.9292	0	0
AT5G05020	0.5916	0.074	0.1404	0.1965	0.2018	0.0299	0.6416
AT5G05030	0.3456	0.0723	0.1683	0.3128	0.3252	0.2274	0.1411
AT5g05035	0	0	0	0.2917	0.9292	0	0
AT5G05040	0.1441	0	0	0.1378	0.1593	0	0
AT5G05045	0	0.0727	0	0	0	0	0
AT5G05050	0.0168	0.0316	0.4491	0.2353	0.2309	0.0154	0.2725
AT5G05055	0.0174	0.0639	0	0	0	0.0661	0
AT5G05060	22.941	26.7059	9.53	16.7256	19.2182	34.1451	19.657
AT5G05065	0	0	0	0	0	0	0
AT5G05070	0.9899	0.1181	0.8978	0.2177	0.2626	0.4049	0.2278
AT5G05075	0	0	0.3344	0.033	0.1104	0.3287	0
AT5G05080	59.0753	57.2617	47.1062	50.8883	71.7762	52.0732	40.665
AT5G05085	0.3143	0.2762	0.0615	0.0346	0.0922	0.2097	0.161
AT5G05090	8.4614	9.5653	7.6818	4.5085	3.0172	8.2629	4.7428
AT5G05095	0	0	0.1354	0.0491	0.3628	0.2518	0
AT5G05100	86.6794	75.1781	40.7655	46.0159	81.6075	43.9614	59.9118
AT5G05105	0	0.2714	0	0	0	0	0
AT5G05110	20.8033	23.5768	5.9105	9.5911	12.5158	53.4679	27.6522
AT5G05113	0	0	0.2597	0	0.0563	0.3606	0
AT5G05120	0	0.1385	0.222	0	0.0817	0.1984	0
AT5G05125	1.0128	3.1594	0.7162	0.2563	0.4082	0.5099	0
AT5G05130	4.8271	4.4102	1.2705	2.8187	1.143	1.2364	1.6219
AT5G05135	1.0024	2.0249	0.5536	0.7891	1.6986	0.1959	0
AT5G05140	60.2068	56.5245	44.1562	41.0974	110.884	48.8533	71.2926
AT5G05150	0.1028	0.2171	0.0303	0.0312	0.0361	0	0.4305
AT5G05155	0.1083	0.0461	0.1959	0	0	0	0
AT5G05160	17.797	11.1013	2.6416	9.6892	0.5787	1.1654	1.0011
AT5G05170	68.7669	47.701	123.834	63.6604	65.8013	114.247	110.428
AT5G05175	0	0	0	0	0.4695	0	0
AT5G05180	10.9592	9.0843	2.2751	10.3275	13.7091	4.1015	2.5559
AT5g05185	0.2975	0	0	0	0	0	0
AT5G05190	20.1704	19.4184	13.0235	9.5362	21.5873	15.227	14.4606
AT5G05195	1.6919	0.9615	0.2836	0.2366	0.5365	1.0823	0.1193
AT5G05200	23.3751	28.1779	9.9673	22.2808	9.3475	50.2182	28.7559
AT5G05205	0	0.0972	0	0	0	0	0
AT5G05210	15.3617	12.5271	13.9338	19.3736	21.5877	20.4724	15.9247
AT5G05215	0	0	0	0	0	0	0
AT5G05220	157.973	147.915	83.599	109.191	340.361	144.996	145.245
AT5G05230	9.6812	10.6067	3.7049	6.5123	6.9894	8.522	7.4491
AT5G05235	0	0	2.9552	0.2313	0.262	1.7945	0.1989
AT5G05240	9.1105	6.3646	5.0946	6.912	2.9343	4.9318	7.4638
AT5G05250	9.62	9.1209	0.7005	1.8238	4.0253	1.802	2.0028
AT5G05255	1.2545	0.2543	0.7909	0	0.1457	0.4055	0
AT5G05260	0.0441	0	0	0.026	0.065	0.352	0
AT5G05265	3.6176	2.8006	1.7536	0.4175	2.0444	1.7586	2.1463
AT5G05270	23.6614	77.1945	54.9033	37.3722	51.8727	24.9961	16.5719
AT5G05275	0.5196	0.3194	0.1414	0.3098	0.8498	0	0.4861
AT5G05280	0.2633	0.1493	0.1341	0	0.4733	0.057	0.1305
AT5G05285	0	0	0	0	0	0	0
AT5G05290	0.04	0.0898	0.1808	0.0391	0.1059	0.0104	0.0765
AT5G05295	2.1611	1.7985	4.1114	5.4579	4.8282	0	3.0237
AT5G05300	4.2868	4.5406	3.6863	2.5062	2.8612	8.0188	7.0706
AT5G05310	4.5235	4.765	6.0008	6.0801	3.731	5.5018	9.3617
AT5g05315	0.0987	0.2158	0	0	0.1815	0	0
AT5G05320	13.1897	16.6729	2.9264	4.6861	2.2309	12.5498	12.9622
AT5G05325	1.37	1.1909	0.8262	0.8449	1.896	0.8285	0.5416
AT5G05330	2.7495	2.2089	1.5262	5.3412	0.7785	3.0049	2.5756
AT5G05335	4.1162	2.0983	4.3527	1.2524	1.6192	1.0272	2.4679
AT5G05340	17.9628	19.8804	4.8824	3.047	1.616	0.4759	0.2856
AT5G05350	2.7138	0.6033	0.4442	1.9047	0.3319	0.776	0.7397
AT5G05360	32.5944	36.2925	32.0806	31.5038	41.7883	31.9072	30.1863
AT5G05365	55.7945	35.6566	1.7771	8.2042	0.7315	0.2977	0.3798
AT5G05370	142.337	186.055	356.767	184.39	256.777	196.191	287.549
AT5G05375	0	0	0	0	3.7855	0	0
AT5G05380	22.8502	34.7056	16.885	9.0927	16.9615	19.4495	15.8993
AT5G05385	3.5117	3.5525	0	0	7.8654	0	3.5245
AT5G05390	0.3645	0.6181	0	0.0151	0.2163	0	0.0467
AT5G05395	0.2394	0.0645	0.1833	0.0264	0.8718	0.2456	0.2376
AT5G05400	0	0	3.7559	4.0178	0.8995	3.8503	11.8207
AT5G05410	226.258	245.278	811.233	498.363	998.551	742.327	1084.93
AT5G05415	2.286	0	0	0.3281	0.6802	0	0
AT5G05420	0.13	0.2236	0.1687	0.0487	0.1227	0	0.0665
AT5G05425	0.9199	0.0776	0	0.2775	0.5856	0	0
AT5G05430	0	0	0	0.133	0.025	0	0
AT5G05435	5.4284	6.0818	1.0756	3.2717	3.5276	6.0219	4.4582
AT5G05440	60.9599	82.3607	29.8329	19.5393	63.0502	78.7138	82.9231
AT5G05445	0.1603	0	0	0.1128	0	0	0
AT5G05450	17.8819	17.5915	11.6321	25.2636	7.2854	19.6241	13.6089
AT5G05455	0	0	0.6527	0.8247	0.8083	0.6273	1.8963
AT5G05460	3.023	6.3015	16.6947	15.8398	9.5004	8.6133	10.8438
AT5G05465	0	0	0	0	0.2492	0	0
AT5G05470	6.7596	10.75	14.585	14.3304	7.081	8.2056	10.9458
AT5G05475	0.0646	0.283	0.7802	0.3637	1.3078	1.3671	1.1886
AT5G05480	3.0877	3.827	4.4985	3.2665	2.5534	5.0521	3.4367
AT5G05485	0	0	0.1932	0	0	0	0
AT5G05490	1.2136	0.1537	0.541	0.0855	0.2168	0.4023	0.1308
AT5G05495	0.0937	0	1.3125	0.1879	1.5331	0	0.475
AT5G05500	3.4683	2.0606	96.8489	206.753	13.1959	1.8883	275.599
AT5g05505	0.0337	0	0	0	0.1425	0	0
AT5G05510	2.608	2.8514	2.8075	7.1192	0.1827	2.4732	0.8519
AT5G05515	4.5576	2.9472	0.5998	1.0764	1.9591	1.5614	1.2414
AT5G05520	22.0144	20.1799	24.1998	21.768	18.7668	17.1109	19.3788
AT5G05525	0.0934	0.1679	0.1824	0	0.7753	0	0.2316
AT5G05530	6.1264	5.4049	1.3644	2.7394	0.2177	6.7485	0.912
AT5G05535	0	0	0.8049	0.4194	3.1011	0	0.8268
AT5G05540	5.1391	6.5839	7.8048	12.4781	0.8828	10.2372	6.9986
AT5G05545	0.1004	0.1275	0	0.3072	0.6837	0.7721	0.3127
AT5G05550	2.672	2.2642	1.0478	2.8493	0.2466	2.2735	1.2065
AT5G05555	1.0629	1.3701	0	0	1.0418	2.1441	1.8041
AT5G05560	1.8805	0.9233	3.9749	4.1155	0.3356	1.7608	1.3584
AT5G05565	0	0	0	0	0.1418	0	0
AT5G05570	6.2612	4.0797	8.7968	7.5405	6.0923	5.5043	8.5962
AT5G05580	3.6385	4.6605	9.8493	8.2144	0.721	1.6114	1.4533
AT5G05585	0	0	0.203	0.2841	0.1034	0	0
AT5G05590	4.6308	2.3624	6.3323	4.0239	3.3197	3.0811	6.5504
AT5G05598	215.144	168.206	368.132	146.623	179.771	432.629	897.339
AT5G05600	215.144	168.206	368.132	146.623	179.771	432.629	897.339
AT5G05605	0	0	0	0	0.3815	0	0.6144
AT5G05610	20.5182	26.6321	21.7984	27.1841	9.545	24.7008	20.4272
AT5G05620	7.1705	6.1829	8.0906	11.845	2.2615	7.7216	4.1989
AT5G05625	0.2178	0.6733	2.4838	1.3327	3.3759	0.4818	0.2698
AT5G05630	0.3639	1.2989	1.3321	1.3434	0.1817	1.7751	0.2391
AT5G05635	0	0	0.1577	0.0863	0	0.3654	0
AT5G05640	2.0544	2.4449	2.6083	6.9467	0.6535	4.6826	4.8839
AT5G05645	0.5099	0.1005	0	0	1.0171	0.8446	0.5188
AT5G05650	0.846	0	0	0	0.2456	0	0
AT5G05653	0	0	0	0	0	0	0.0511
AT5G05657	0	0	0.2349	0.052	0.5615	0.1811	0.1686
AT5G05660	15.6203	12.5523	19.6813	16.3466	4.621	16.5362	21.0368
AT5G05665	0	0.3949	0	0	0.1084	0.1351	0
AT5G05670	30.2701	34.1218	26.0657	32.1378	20.8024	28.9884	16.8039
AT5G05675	20.2812	26.6123	18.5255	23.6887	13.3321	18.2026	15.04
AT5G05680	8.0965	6.8468	7.3135	8.6212	1.6838	8.6392	5.3457
AT5G05685	1.9613	1.678	0.4536	0.563	2.9369	1.8266	0.9175
AT5G05690	17.4961	19.3147	2.5155	4.5136	1.2251	5.6068	1.6172
AT5G05695	0	0.195	0.9432	0.1891	2.5206	2.1043	0
AT5G05700	7.1549	7.1268	10.0191	8.3433	9.686	7.2252	9.3718
AT5G05705	0	0	0	0	0	0	0
AT5G05710	10.39	15.4534	5.44	4.1838	12.0109	22.3165	12.8004
AT5G05720	0.2525	0.3087	0.0539	0.1546	0.1703	0.0925	0
AT5G05725	0	0	0	0	0.0475	0	0
AT5G05730	28.0927	21.0821	10.2402	29.2302	4.3641	14.9369	9.0936
AT5G05735	95.0555	78.8646	34.3233	91.1518	14.3108	59.278	34.3334
AT5G05740	5.6692	9.309	10.9508	6.6497	0.3233	4.4749	4.2578
AT5G05745	0	0	0	0	0	0	0
AT5G05750	29.0007	24.2708	18.7969	20.3474	26.348	27.2846	38.1048
AT5G05755	0.1883	0	0	0.4824	0	0	0.2295
AT5G05760	18.3996	19.491	14.7415	8.6255	6.3386	11.9407	9.2447
AT5G05765	0	0	0.2925	0.5423	0.0765	0.3383	0
AT5G05770	6.2372	35.8008	6.4507	49.7214	0.5745	13.9551	2.2714
AT5G05780	78.6263	100.448	126.3	96.5168	90.7631	69.5416	72.8606
AT5G05785	0.4541	0	0	0	0	0	0
AT5G05790	30.9728	22.1117	5.2296	6.4755	94.4629	0.1546	1.8757
AT5G05795	0	0	0	0	0	0	0
AT5G05800	6.7476	8.1677	4.9246	8.2068	5.1637	9.686	4.78
AT5G05805	0.9286	0	0	0	0	0	0
AT5G05810	0.5017	0.8555	0.8143	1.8886	0.5173	1.5706	0.6624
AT5G05815	0.4174	0.2095	0	0.0173	0	0	0
AT5G05820	12.4682	14.4217	24.106	19.4148	25.4159	11.11	17.1773
AT5G05825	0.1923	0.1242	1.0109	0.5877	0.8393	0.8046	0.4394
AT5G05830	0.4559	2.9983	4.4473	5.861	3.0089	7.5316	3.4547
AT5G05835	0.6455	0.2099	0.5662	0.3259	0.3385	0.6866	0.2422
AT5G05840	1.0632	0.757	2.2715	6.8794	0.8733	0.2054	7.0012
AT5G05845	0.121	0	0.2992	0	0.2406	1.0873	0
AT5G05850	9.7294	9.3098	7.3916	6.1507	9.1951	13.1737	16.7261
AT5G05855	1.6589	0	0	0.3924	1.4384	0	0
AT5G05860	15.3106	11.5585	3.4358	12.7154	5.6751	27.1936	16.703
AT5G05865	0.7537	0	0	0	0.5406	0	0
AT5G05870	9.0595	10.6297	21.7588	19.7753	10.674	17.4986	15.8796
AT5G05875	3.6861	1.3832	0.6329	1.85	2.8787	0.2294	1.206
AT5G05880	9.0595	10.6297	21.7588	19.7753	10.674	17.4986	15.8796
AT5G05885	0.1865	0.2079	0	0.0346	0	0	0.1123
AT5G05890	7.215	14.5171	10.402	13.632	5.2236	3.6984	4.7216
AT5G05895	0.1612	0.2156	0.1779	0.0102	0.3462	0.2663	0.0329
AT5G05900	0.676	1.9997	4.2973	1.0274	3.3904	0.6327	0.4314
AT5G05905	0.4214	0	0	0	0.2135	0.9946	0
AT5G05910	0.4621	0.3967	0.1797	0.2723	0.5137	0	0.1655
AT5g05915	0.2107	0	0	0.0279	0.2128	0.3476	0
AT5G05920	22.3241	17.9384	17.5994	14.3642	24.5119	18.8337	14.6645
AT5G05925	0.0864	0	0	0	0.0715	0	0
AT5G05930	22.3241	17.9384	17.5994	14.3642	24.5119	18.8337	14.6645
AT5G05935	0	0	0	0	0	0	0
AT5G05940	3.165	1.1136	0.1841	4.3116	0.5533	0.4601	0.0046
AT5G05945	0	0	0	0	0	0	0
AT5G05950	139.118	183.233	16.7851	17.3686	49.9406	15.8839	10.4148
AT5G05955	0	0	0	0	0	0	0
AT5G05960	139.118	183.233	16.7851	17.3686	49.9406	15.8839	10.4148
AT5G05965	1.3825	1.4095	0.2292	0.4004	0.2939	0	0.0952
AT5G05970	5.0553	4.1262	5.5791	6.5902	5.3702	3.5787	2.3898
AT5G05975	0.2398	0.5393	2.7156	1.7875	3.3483	1.5906	3.609
AT5G05980	21.4825	20.6625	14.2355	19.9091	31.3094	14.2244	8.8933
AT5G05985	0	0	0	0	0	0	0
AT5G05987	23.1195	24.2702	13.8761	15.3285	15.6324	15.1478	13.285
AT5G05990	3.5214	6.5229	4.8203	8.8013	1.4151	10.6488	7.8612
AT5G05995	42.9277	31.0241	8.2613	11.1731	35.4027	7.5907	5.1157
AT5G06000	0.8106	2.1641	9.4382	7.3345	0.9966	6.8241	3.5599
AT5G06005	0.1691	0	0.4485	0.0951	0	0.6555	0
AT5G06010	0	0.5039	0	0.6049	0	0.1838	0.3923
AT5G06015	0	0.2479	0	0	0	0.4324	0
AT5G06020	1.0851	0.2263	0	0	0	0	0
AT5G06025	0	0	0.3476	0.1682	0.5774	1.7228	0
AT5G06030	0	0.1036	0	0.0917	0	0	0
AT5G06035	0	0.1207	0.1269	0.1926	0	0	0
AT5G06040	2.9215	0.9583	0	0	0	0	0
AT5G06043	1.0959	0.5184	0	0.3725	0.0523	0	0.1026
AT5G06045	0.0472	0.1161	0.0979	0	0.6063	0	0
AT5G06050	5.1217	6.2453	11.7491	12.2908	2.6651	4.6585	4.6762
AT5G06055	5.8897	1.467	0	1.2371	2.0439	0	0
AT5G06060	17.9358	30.0895	15.5698	27.8445	7.6728	29.2055	18.979
AT5G06065	0	0	0	0	0	0	0
AT5G06070	2.0356	1.4882	1.707	4.1437	3.053	1.3953	2.7955
AT5G06075	0.2614	0	0	0	0	0	0
AT5G06080	5.5455	23.505	2.7414	41.2976	0.1877	0.8346	2.1567
AT5G06085	2.171	0	0	0	0.294	1.4852	1.1996
AT5G06090	0.4403	2.516	0.5805	2.8811	2.0548	2.6376	1.9926
AT5G06095	0	0	0	0	0	0	0
AT5G06100	4.2857	3.3744	3.4909	4.5096	3.3356	3.1103	6.6987
AT5g06105	0	0	0	0	0	0	0
AT5G06110	27.2104	24.7498	19.1365	29.3983	11.4702	24.4644	17.8663
AT5G06115	0	1.1759	0	0	3.2659	3.8385	0
AT5G06120	6.1664	4.3667	6.4928	7.6504	6.0003	4.9114	7.0409
AT5G06125	0	0	0	0	0	0	0
AT5G06130	70.4112	90.5683	58.5101	55.5235	54.0481	72.7915	60.6694
AT5G06140	70.4112	90.5683	58.5101	55.5235	54.0481	72.7915	60.6694
AT5G06145	0.6802	0.0375	1.0739	0.3668	0.7662	0.6875	0.3281
AT5G06150	9.9849	5.6903	13.3578	41.8703	0.4718	11.7525	16.8126
AT5G06155	32.7531	37.7634	25.5813	30.208	28.1944	45.7642	31.0107
AT5G06160	25.0839	27.8637	20.3533	28.117	15.855	21.6023	19.8959
AT5G06165	0.047	0.0337	7.5634	8.4025	0.1197	8.7766	6.0068
AT5G06170	0.0307	0.0147	0	0.0272	0.0669	0	0
AT5g06175	0	0	0	0	0	0	0
AT5G06180	4.5636	3.6582	2.4921	6.5335	1.1666	2.2639	1.3957
AT5G06185	0	0	0.0733	0.3888	0	0	0.0703
AT5G06190	16.3074	9.0029	21.7406	7.2804	50.5184	12.3852	6.6578
AT5G06200	3.1422	12.1497	19.8151	5.445	1096.6	0.265	3.0502
AT5G06205	0	0.2285	0.5005	0.0527	0.7024	0	0
AT5G06210	18.8376	19.6185	11.9731	25.1123	7.7997	25.1349	16.3713
AT5G06220	18.8376	19.6185	11.9731	25.1123	7.7997	25.1349	16.3713
AT5G06230	8.7614	6.9745	9.3372	14.8613	4.8768	6.0465	18.3126
AT5G06235	5.5142	7.2353	5.0076	8.0908	3.3346	13.5417	8.9573
AT5G06240	7.1112	11.6801	7.0881	9.6422	2.1904	13.1983	7.1387
AT5G06245	6.2669	9.8584	2.835	5.3124	1.2793	9.4169	6.1398
AT5G06245	6.2669	9.8584	2.835	5.3124	1.2793	9.4169	6.1398
AT5G06250	0.9662	0.3794	2.2813	0.5878	1.244	0.1482	0.1125
AT5G06255	1.012	0	0.1958	0	0.6286	0	0
AT5G06260	13.3395	13.9754	16.1223	12.579	22.6981	18.7942	19.2412
AT5G06265	18.3781	21.4709	26.4983	16.6302	9.3172	12.9345	28.553
AT5G06270	0.5408	0.7396	20.6525	6.4848	0.5247	22.2278	5.5291
AT5G06275	0.3943	0.1451	0.7005	0.3963	1.0606	0	0
AT5G06280	30.2114	50.7494	18.4715	18.0073	67.1025	16.847	17.9791
AT5G06285	2.0747	2.7642	2.733	4.3656	1.4098	1.1927	2.1468
AT5G06290	17.8854	20.8427	43.4964	34.1855	35.8555	20.4338	18.8255
AT5G06295	0	0	0.2354	0.5069	0.5314	1.6547	0.3692
AT5G06300	249.986	219.61	169.537	50.1853	246.583	207.436	448.095
AT5G06305	8.4973	0	8.1334	2.309	7.9054	0	0
AT5G06310	3.1084	5.2614	4.9532	5.0444	2.0616	6.0425	3.3735
AT5G06320	502.632	598.778	380.211	512.048	1933.29	552.176	638.032
AT5G06325	0	0	0	0	0	0	0
AT5G06330	2.1613	4.159	1.5176	3.4969	12.8314	9.7734	5.275
AT5G06335	2.5035	1.2602	2.1901	2.5382	2.2936	1.1458	1.9819
AT5G06340	12.2928	24.3781	18.6965	20.8941	2.9615	23.8629	21.4518
AT5G06345	0	0	0	0	0	0.2263	0
AT5G06350	4.3764	3.8776	6.2203	9.5651	2.4352	4.7271	2.8809
AT5G06360	50.8307	64.8068	51.6728	81.1395	12.9354	54.0732	36.1073
AT5G06365	0	0	0.2076	0	0	0.5763	0
AT5G06370	63.3403	66.1498	37.8004	39.2472	66.2922	71.7152	116.594
AT5G06380	1.2883	0.3805	0.8316	0.3385	0	0	0.415
AT5G06385	1.5282	3.2329	0.8998	2.1176	0	1.4168	0
AT5G06390	16.6686	16.911	3.8417	1.6032	3.9969	1.44	2.7587
AT5G06395	27.0701	27.6157	24.828	24.8469	21.127	21.5054	20.0231
AT5G06400	0.7316	0.8052	0.8398	0.8362	0.8198	0.628	0.5885
AT5G06405	1.0681	0.6736	0.7435	0	0.7575	0.2795	0
AT5G06410	6.356	9.4837	3.5816	5.0083	2.9534	5.1731	3.4002
AT5G06415	2.9261	4.5229	10.6651	11.4115	8.3718	6.1106	10.8231
AT5G06420	2.1696	2.1101	1.7413	1.9217	0.9476	2.5241	2.1477
AT5G06425	1.4173	1.9321	1.8968	0.082	0	0	0
AT5G06430	7.2613	8.993	5.4275	10.2849	4.2612	16.4428	9.6129
AT5G06435	0	0	0.0773	0	0	0	0
AT5G06440	7.2613	8.993	5.4275	10.2849	4.2612	16.4428	9.6129
AT5G06445	1.7153	2.5193	0.6757	0.2165	0.2723	0	0
AT5G06450	11.6124	12.9179	14.9536	12.0949	9.1217	19.8206	15.6045
AT5G06455	0.559	0	0.7178	0	0.3505	0.825	0
AT5G06460	8.16	4.6613	4.9837	10.3842	2.0686	2.6677	4.3258
AT5G06465	0.0533	0.132	0.6722	0.1979	0.7237	0.2127	0.5115
AT5G06470	1.2365	1.9361	0.6833	0.793	0.2026	0.3447	0.5324
AT5G06475	0.8119	0.229	0	0.2269	0.0511	0	0.7419
AT5G06480	6.9915	7.5943	1.9363	4.4311	1.022	5.476	1.3609
AT5G06490	1.2968	1.5698	0.8722	0.5342	0.2882	0.8628	0.0906
AT5G06495	0.1484	0	2.5424	0.2791	0.9561	0	0.5851
AT5G06500	2.6497	0.7819	0.4447	0.2443	0.4771	0	0
AT5G06505	3.4929	1.0683	1.2093	0.9788	0.3822	4.9701	4.0036
AT5G06510	1.0275	1.99	1.9951	1.152	1.4397	1.6256	1.3463
AT5G06515	3.4929	1.0683	1.2093	0.9788	0.3822	4.9701	4.0036
AT5G06520	1.1125	0.4663	0.2676	0.1441	0.2466	0.4104	0.3256
AT5G06525	0.8727	0.4097	0.7011	0.5371	1.4114	1.9734	0.61
AT5G06530	18.7778	14.9678	1.9228	3.2912	0.3727	4.1333	0.5722
AT5G06535	4.4828	9.7071	1.7095	3.8491	0.4182	4.941	1.5049
AT5G06540	4.314	6.1108	9.9981	11.9927	1.7972	7.5654	8.5578
AT5G06545	0	0.2836	0.1213	0.3798	0.6177	0.5488	0.5332
AT5G06550	4.314	6.1108	9.9981	11.9927	1.7972	7.5654	8.5578
AT5G06560	22.2901	17.5018	12.0181	12.1728	16.0213	16.3103	23.6909
AT5G06565	6.029	0	6.4269	0	0	9.5581	0
AT5G06570	14.0517	6.8781	1.4704	3.511	1.2899	73.0227	66.0695
AT5G06575	0	0	0	0.5817	0.7673	0	0
AT5G06580	9.0529	5.933	4.7145	6.2197	4.4509	6.8689	5.3056
AT5G06585	0.9686	0.428	1.0936	7.2493	2.331	6.2389	6.9221
AT5G06590	5.419	6.6327	7.9202	8.48	2.6945	5.5606	4.3271
AT5G06595	0	0.6435	0.7051	2.1145	0.1519	6.2978	2.494
AT5G06600	32.0723	18.9651	36.1513	34.6929	40.4723	23.2382	36.9243
AT5g06605	0.8701	1.355	10.9476	11.1645	1.1421	16.4936	10.5372
AT5G06610	8.0902	13.5125	5.2018	5.9707	18.4943	4.0261	6.0134
AT5G06615	0.5044	0.2248	0	0.1947	0.3463	0.4143	0
AT5G06620	8.0902	13.5125	5.2018	5.9707	18.4943	4.0261	6.0134
AT5G06630	0.9624	0	41.8357	128.467	9.3337	0.3372	212.59
AT5G06635	0.3078	0.2683	0.3099	0.1713	0	1.6655	0
AT5G06640	0.0168	0.0147	16.1702	26.7849	2.1074	0.3115	42.1643
AT5G06645	0	0	11.2495	28.0285	0.8709	0.0229	42.4637
AT5G06650	0.1209	0.1037	0	0.0347	0	0.0571	0.0199
AT5G06655	0	0	0.0921	0.0874	0	0	0
AT5G06660	14.6298	32.184	49.6159	27.0105	28.8924	27.1198	19.7824
AT5G06665	12.0992	17.2557	5.7742	14.5996	23.6529	16.4857	15.6507
AT5G06670	3.1398	1.6581	0.3299	1.722	0.3398	0.6902	0.671
AT5G06675	0	0	0	0	0	0	0
AT5G06680	2.1485	1.1474	1.2336	3.3124	1.4572	2.0401	0.5177
AT5G06685	0	0	0	0	0	0	0
AT5G06690	0.6257	1.1467	0.4903	1.9542	1.3061	3.3354	0.9051
AT5G06695	2.7384	4.7123	8.0149	9.8274	4.7929	4.5427	4.9897
AT5G06700	14.9165	18.8236	29.9746	18.0282	28.3432	15.1915	28.8596
AT5G06705	0.6442	0.5451	0.6746	0.8341	0.5413	0.3071	0
AT5G06710	16.2791	7.4724	0.7291	0.7998	1.0675	0.4022	0.1915
AT5G06715	1.7552	1.1663	1.7458	1.1002	1.8143	0.1165	0.1255
AT5G06720	2.6295	1.4163	1.3087	1.6234	9.3087	0.6469	0.4151
AT5G06730	35.2057	85.9609	2.7956	60.0577	72.671	5.9624	3.9743
AT5G06735	0	0	0.2502	0.6894	1.0257	0	0
AT5G06740	4.669	2.6746	0.9663	4.9608	10.6113	10.2285	9.1749
AT5G06745	0.1995	0.469	0	0.2619	0	0	0
AT5G06750	22.3024	20.7678	21.3795	37.8878	28.1777	56.9507	38.3952
AT5G06755	22.3024	20.7678	21.3795	37.8878	28.1777	56.9507	38.3952
AT5G06760	323.573	261.415	108.548	96.4846	834.504	404.4	283.422
AT5G06765	4.1147	0.6768	2.5431	1.2332	2.3934	0.4578	2.1008
AT5G06770	6.8572	3.958	6.4213	6.1933	5.291	5.5051	6.5265
AT5G06775	0	0	1.3435	1.0486	1.0901	1.421	0
AT5G06780	14.898	16.7169	10.393	11.1635	15.1389	9.725	13.7674
AT5G06785	0	0	0.1403	0.3068	0.5758	0.6524	0.4227
AT5G06790	0.1238	0.0867	0.5305	0.1164	0.2157	0.0195	1.5019
AT5G06795	2.009	2.3945	1.5192	2.7835	2.9016	0.9117	1.7048
AT5G06800	9.2815	10.3095	10.8498	3.7666	3.9411	5.9858	21.9119
AT5G06810	2.6149	1.2704	2.2034	2.1472	0.95	1.3098	1.2764
AT5G06811	0.729	1.1669	1.1095	1.9524	0.334	0.6022	1.6731
AT5G06815	3.111	0	0	0	3.7608	0	0
AT5G06820	0.2144	0.1977	0.2201	0.184	0.195	0	0.3403
AT5G06825	0	12.3784	0	0	0	0	0
AT5G06830	23.8965	22.5362	27.2523	20.8359	61.6456	11.9123	26.6938
AT5G06835	0	0	2.7574	0.3436	4.214	0	4.3381
AT5G06839	16.634	12.4901	31.0008	15.0653	242.134	37.4278	95.2459
AT5G06845	0.3959	0.6911	0.4091	0.2857	0.2561	0.2366	0.091
AT5G06850	2.473	0.4449	0.1874	0.171	0.1634	0	0
AT5G06855	0.6563	0	0	0	0	0	0
AT5G06860	31.0122	81.1914	122.711	142.384	18.419	138.749	86.1432
AT5G06865	0.2802	0.064	0.1943	0.5164	0.0744	0.6747	1.2581
AT5G06870	7.4985	14.391	2.0638	1.6877	0.0116	5.5858	4.0718
AT5G06875	3.3809	23.5185	1.1739	0.6346	1.5172	0.9914	1.6418
AT5G06880	1.7766	5.4565	3.5779	3.4845	5.3515	6.9492	2.8994
AT5G06885	34.7359	23.1506	27.4833	26.6105	70.8195	18.3257	30.0231
AT5G06890	0.5473	0	0	0	0	1.2154	0
AT5G06900	0.2377	0.0884	0	0.0038	0	0.1919	0
AT5G06905	0	0	0	0.0018	0.0125	0.0649	0
AT5G06910	6.055	7.167	7.8914	9.0054	4.6919	12.2305	12.5406
AT5G06915	11.3562	10.2201	8.1121	5.4845	5.4007	4.9575	4.1085
AT5G06920	0.2029	0	0	0.1148	0.0402	0.7187	0.2871
AT5G06925	0.4499	0.1257	0.171	0.2352	0.8199	0	0.221
AT5G06930	0.6121	3.6292	13.7161	5.9128	1.4556	1.7405	7.1813
AT5G06935	0.3899	0	0.1862	0.5173	0.3134	0.3072	0.1559
AT5G06940	0.5529	0.6063	2.45	2.2706	0.2427	2.4855	2.3558
AT5G06945	1.5164	0.6502	1.0146	1.4282	1.7673	1.4174	0.1913
AT5G06950	7.2404	9.7787	7.2945	11.927	9.7643	13.0652	12.0242
AT5G06955	5.339	0.279	1.0663	0	3.5536	0	0
AT5G06960	18.4657	19.8364	7.4349	12.1714	12.4803	10.3136	9.8929
AT5G06965	0.1812	0	0	0.1614	0.739	0	0
AT5G06970	8.3106	6.356	19.6334	18.5611	12.121	12.9131	13.6989
AT5G06975	0.4332	1.2928	0	0	0	0	0
AT5G06980	5.3539	4.2072	9.7551	20.836	3.7955	4.4897	16.8931
AT5G06985	0	0.5012	0.2989	0	0	0	0
AT5G06990	5.3539	4.2072	9.7551	20.836	3.7955	4.4897	16.8931
AT5G06995	0	0	1.5103	0	0	0	0
AT5G07000	1.1165	1.8269	1.8704	3.7017	21.3637	0.4227	1.0092
AT5G07005	1.6539	1.0252	1.1173	1.3922	1.8919	0.8423	0
AT5G07010	12.5704	12.3139	24.8425	27.3153	146.794	9.895	8.5465
AT5G07015	0.2218	0.2228	0.0468	0.1883	0.1773	0.3992	0.1798
AT5G07020	18.2191	25.0434	16.1375	17.1792	26.1741	11.0171	7.5713
AT5G07025	20.2258	9.43	20.9384	15.7357	27.2846	19.3561	27.7681
AT5G07030	143.984	135.987	10.3729	26.3982	18.6843	4.7699	2.7926
AT5G07035	0	0	0.0646	0.1745	0.3722	0	0
AT5G07040	0	0	7.9691	4.2133	0.7443	0.9181	1.3969
AT5G07050	0.0177	0.1413	0.1227	0	0.0898	0	0.0853
AT5g07055	1.0453	0.2513	0.0648	0.0978	0.8723	0.1525	0
AT5G07060	0.3626	0.4411	0.136	0.1079	0.1186	0	0.0463
AT5g07065	0	0	0	1.6517	3.8821	0	3.2008
AT5G07070	14.3199	19.1114	5.8085	8.1362	7.1059	7.1857	15.5603
AT5g07075	0	0	0	0	0	0	0
AT5G07080	8.1835	4.3944	3.3311	1.908	1.8393	2.5636	12.3102
AT5G07090	191.546	304.621	574.871	549.359	54.8034	332.658	236.984
AT5G07095	16.3152	7.4109	3.2803	3.3089	4.6917	8.7035	9.0947
AT5G07100	41.1234	62.0747	46.63	24.1228	20.3241	75.6465	81.3499
AT5G07105	13.1884	7.3677	8.1435	8.8174	5.4833	5.8485	7.3811
AT5G07110	41.1234	62.0747	46.63	24.1228	20.3241	75.6465	81.3499
AT5G07115	0.0321	0.0465	0	0.171	0	0	0
AT5G07120	5.9057	8.465	9.447	7.2998	7.924	8.9054	5.5558
AT5G07125	0.203	0.17	0	0.1149	0.081	0	0
AT5G07130	0.5018	0.4194	2.0035	0.9618	0.425	0	1.9989
AT5G07135	0	0	0	0	0	0	0
AT5G07140	2.7095	2.2502	7.3859	8.2975	15.3824	3.1801	4.7625
AT5G07145	0.0845	0.1034	0.1357	0.0299	0.1087	0.131	0.1737
AT5G07150	2.7095	2.2502	7.3859	8.2975	15.3824	3.1801	4.7625
AT5G07152	0.102	0.2177	0.2489	0.3219	0.1758	0.0554	0.0723
AT5G07155	0.4642	0.1043	0	0.1846	0	0	0
AT5G07160	0.0688	0	0	0	0.0752	0.2384	0
AT5G07165	2.9047	2.9648	0.8492	3.4801	0.3571	4.4044	2.3248
AT5G07170	0.045	0.0874	0.0703	0.0565	0.0358	0	0
AT5G07175	0	0	0	0	0.1056	0	0
AT5G07180	0.0184	0.6108	0.7089	0.5185	0.039	0.031	0.0031
AT5G07185	0.6756	0.8089	0.858	0.9703	2.9188	0.6986	2.1175
AT5G07190	1.2468	3.8339	7.3885	1.1144	4.3373	1.8199	2.0471
AT5G07195	6.7372	8.0114	2.6771	3.323	4.5065	0.5649	3.1019
AT5G07200	0	0	0	0	0.1673	0.3487	0.0884
AT5G07205	0.7799	0.1855	0	0	0.3424	0	0
AT5G07210	0.3175	0.1507	0.0554	0.0621	0.1315	0.0325	0
AT5G07220	48.7596	44.1384	105.976	50.3326	154.707	65.6674	140.89
AT5G07225	0.0841	0.1028	0.1098	0.0515	0.2423	0.4078	0.0443
AT5G07230	0	0.3129	0	0.0309	0	0	0
AT5G07240	4.5531	6.4629	1.4222	2.7369	0.2191	3.7	0.8214
AT5G07250	14.15	25.9651	12.4297	9.3555	52.6713	14.7381	18.5025
AT5G07255	1.4745	0.33	0.1673	0.6069	0.1719	0	0.8345
AT5G07260	0.0101	0.1036	0.0134	0.1197	0.2946	0	0.0164
AT5G07265	3.2528	2.0604	2.8932	2.9024	1.3069	1.3082	1.3304
AT5G07270	22.0631	16.3939	22.7321	23.6151	44.6395	22.7863	42.7952
AT5G07275	9.2857	4.5554	4.3056	3.6039	3.2425	3.1507	4.4586
AT5G07280	0.5492	0.6502	0.216	0.5146	0.4795	0.2852	0.9737
AT5G07285	1.2165	0.822	1.3695	1.2332	1.1959	0.5942	1.0265
AT5G07290	29.489	13.2792	19.2298	14.7699	29.5537	10.3246	23.5698
AT5G07295	0	0	0.2268	0.0388	0	0	0
AT5G07300	31.5339	24.2546	25.7553	22.5739	22.0514	30.8292	27.0488
AT5G07310	63.9098	24.2763	0.5988	0.3587	1.6519	0	0
AT5G07315	0	0	0	0	0	0	0
AT5G07320	27.9371	37.147	11.6112	8.9382	9.7542	17.6591	14.169
AT5G07322	219.087	281.233	16.7647	60.9103	39.1393	42.9153	36.9941
AT5G07325	2.4504	7.7911	0	3.0272	0	0.0584	0
AT5G07330	11.1573	23.3495	14.2067	16.9984	13.0811	4.8055	3.3273
AT5G07335	0	0	0	0	0	0	0
AT5G07340	14.5886	12.3353	21.8781	18.3173	2.4094	13.2967	10.7443
AT5G07345	0	0	0	0.5379	0	0	0.5252
AT5G07350	62.1594	31.7516	120.947	69.0439	39.6382	32.2058	47.2566
AT5G07355	1.036	1.1486	0.2703	0.7884	0.9022	0.5476	1.0503
AT5G07360	4.133	2.997	17.406	6.5189	14.0465	7.1816	9.2869
AT5G07365	2.2385	0	0	2.2884	3.2079	5.2538	0
AT5G07370	24.6825	29.9412	37.9964	24.6723	46.7581	33.7852	49.3219
AT5G07380	1.0568	1.0792	1.1192	0.622	0.8752	0.8795	1.2321
AT5G07385	0.613	0.1841	0.3561	0.8123	0.5809	0.4942	0.3454
AT5G07390	0.2544	0.1378	1.0301	0.7376	8.2663	0.0128	2.3196
AT5G07395	0	0	0	0	0	0	0
AT5G07400	1.6015	1.153	2.0145	1.6051	1.8899	1.7742	2.587
AT5G07405	9.2412	12.4722	20.9407	16.1284	14.4871	18.7026	26.6452
AT5G07410	0.1985	0	0.3518	0.0146	0.0845	0.3802	0
AT5G07415	9.2412	12.4722	20.9407	16.1284	14.4871	18.7026	26.6452
AT5G07420	0.1886	0.0916	0	0.0221	0.3139	0.0642	0.0697
AT5G07425	1.39	0.1226	1.3147	0.5728	0.8331	2.3204	0.6582
AT5G07430	0.8612	0.0431	0	0.0162	0.1094	0	0.0171
AT5G07435	2.0309	1.5095	5.4667	1.0289	4.0801	4.1046	3.6455
AT5G07440	495.977	404.921	707.579	430.182	671.172	1309.72	1909.14
AT5G07445	0.4258	0.1745	0.1276	0.032	0.4119	0.1488	0.125
AT5G07450	4.3515	2.5012	9.2136	12.8429	2.4468	0.9853	11.2149
AT5G07455	1.918	0.8873	1.2089	0.6514	0.9477	4.0183	3.8719
AT5G07460	97.5133	78.6544	49.1417	24.3071	26.7258	16.7873	43.0107
AT5G07465	5.6888	2.1279	1.7438	1.9098	3.6307	6.1877	3.5602
AT5G07470	89.0738	119.51	94.5732	73.0555	148.057	153.921	136.562
AT5G07475	0.2754	0.6842	0.3781	0.1001	11.3798	2.1944	0.5738
AT5G07480	0.1089	0.155	0.7544	0.0768	0.1322	0.6132	0
AT5G07485	0	0	0	0.0708	0	0	0
AT5G07490	0	0	0.0679	0.0578	0.0459	0.2412	0
AT5G07495	0	0	0	0	0.7681	0	0
AT5G07500	0.1177	0.775	0	0.0935	0	0	0.0233
AT5G07510	0.0161	0.0475	0	0.0089	0.0155	0	0
AT5G07515	14.4414	7.7144	0.888	6.171	1.562	12.7691	8.0083
AT5G07520	0	0.0454	0	0.0233	0.009	0.0192	0
AT5G07525	0.8012	0.2429	0	0.7722	0.2103	0	0.2819
AT5G07530	0.5319	0.378	0.1619	0.4408	0.8642	0.3312	0.7824
AT5G07535	6.12	3.1951	4.2622	2.4727	4.704	5.9753	4.5978
AT5G07540	0.2424	0.0239	0.0532	0.1702	0.2102	0.2207	0.0511
AT5G07545	0	0	0	0	0	0	0
AT5G07550	0.232	1.5296	0.1886	0.3902	0	2.7802	0.8671
AT5G07555	1.9393	0.4715	1.2642	0.5758	1.1607	0.6621	0.6638
AT5G07560	0	0	0.3253	0.2208	0.2206	0.044	0.105
AT5G07565	0	0	1.0159	0.1931	0.4825	0	0
AT5G07570	0.0041	0	0.0159	0.0381	0.047	0	0.0125
AT5G07571	0	0	0	0	0.0194	0	0
AT5G07572	0.0662	0	0.0432	0	0.2295	0.5105	0
AT5G07575	0	0	0.7238	0	0.1591	0	0
AT5G07580	16.8196	29.6779	5.5431	14.8428	18.1002	4.5218	9.8497
AT5G07585	0.2364	0	0	0	0.3473	0	0
AT5G07590	5.3838	6.9566	8.1621	8.673	3.5389	5.7894	5.2652
AT5G07595	0.5898	0.9929	0	0.3895	0.5224	0.4234	0
AT5G07600	0.0356	0	0.0179	0.0867	0.0114	0	0.0975
AT5G07605	0	0	0	0	0	0	0
AT5G07610	2.6454	9.6122	2.6034	4.4033	1.1397	1.5532	1.3978
AT5G07615	0.1004	0.9387	0.1296	0	0	0	0.1106
AT5G07620	1.1014	3.0641	1.8429	2.288	0.9275	0.7879	0.8174
AT5G07625	5.7326	8.6489	6.8415	8.7423	5.2047	5.9307	8.8878
AT5G07630	5.7326	8.6489	6.8415	8.7423	5.2047	5.9307	8.8878
AT5G07635	0.4866	1.417	9.836	1.1588	7.9876	3.0243	2.3713
AT5G07640	0.8907	1.0208	1.2257	0.8294	0.2232	0.6791	0.2798
AT5G07650	0.3568	0.2825	1.004	0.6604	0.3575	0.4721	2.0397
AT5g07655	0	0	0	0	0	0	0
AT5G07660	3.3536	3.2332	2.5523	3.9179	3.6394	5.1868	6.0549
AT5G07665	0	0	0	0	0	0	0
AT5G07670	3.3536	3.2332	2.5523	3.9179	3.6394	5.1868	6.0549
AT5G07675	0	0	0	0	0	0	0
AT5G07680	4.6706	3.623	1.899	1.6481	24.0643	7.86	6.4283
AT5G07690	2.2441	4.3597	2.0109	0.5648	2.2683	1.2069	0.8314
AT5G07695	0	0	0.2463	0	0.2355	0	0
AT5G07700	0.3006	0.0585	0.0745	0.1774	0.3705	0	0.0102
AT5G07705	2.9976	2.8359	1.2798	0.6321	2.9502	0.4198	1.7178
AT5G07710	5.5004	5.9652	4.7486	3.9869	2.6448	3.6612	3.0387
AT5G07715	0.0823	0.0749	0	0.2637	0.3304	0	0
AT5G07720	5.5004	5.9652	4.7486	3.9869	2.6448	3.6612	3.0387
AT5G07725	15.64	9.5642	17.8511	7.8713	3.266	9.4466	5.422
AT5G07730	5.8327	7.6048	4.9884	5.5399	2.7057	13.4426	5.6937
AT5G07735	0	15.397	0	13.0717	14.0045	18.8376	19.4167
AT5G07740	2.0053	0.9513	1.1681	0.1928	0.9613	1.1381	1.3732
AT5G07745	0.5221	0.4961	1.4552	1.2436	1.2444	0.0887	0.9314
AT5G07760	0	0.0491	0	0.0768	0.0227	0.0115	0.0034
AT5G07770	1.8293	1.0432	6.3819	3.9206	0.857	2.2265	10.1047
AT5G07775	0	0	0	0.2643	0	0	0
AT5G07780	1.8293	1.0432	6.3819	3.9206	0.857	2.2265	10.1047
AT5G07785	0	0	0	0	0.1702	0	0
AT5G07790	1.8143	2.1313	4.0726	4.3493	1.609	0.7265	1.2229
AT5G07795	0.8277	0.7654	1.113	0.6052	0	1.0033	0.3901
AT5G07800	5.1258	3.3874	0.9181	1.486	0.2576	0.2568	0.3383
AT5G07805	0	0	0.6576	0	0.1805	0	0
AT5G07810	4.9276	6.6261	14.0672	7.0332	8.7069	7.1224	9.1802
AT5G07815	0	0	0	0.1431	0.6972	0.3929	0
AT5G07820	4.9276	6.6261	14.0672	7.0332	8.7069	7.1224	9.1802
AT5G07825	0.5335	1.3682	1.3554	3.6269	4.8776	4.007	2.0541
AT5G07830	6.7333	6.5087	5.6723	4.4412	101.792	10.6562	13.1993
AT5G07835	0.669	0.5572	0.3505	0.7579	1.1348	0.6993	0.776
AT5G07840	12.1424	12.3101	7.6008	7.3176	21.8758	6.8064	5.4243
AT5G07845	1.7724	0.3439	0.5164	0.5618	1.8239	1.9271	0.7248
AT5G07850	0.0663	0	0	0.0755	0.0545	0	0
AT5G07855	0	0.0483	0.3448	0	0	0	0
AT5G07860	56.9094	64.0534	207.874	93.3359	193.367	97.5196	185.957
AT5G07865	0.4791	0	0.0994	0.3254	0	0	0
AT5G07870	141.209	77.8955	211.442	147.801	296.119	90.5056	233.852
AT5g07875	4.4054	1.7607	1.384	2.4305	1.4573	0	0
AT5G07880	28.8999	15.9917	45.7744	29.0632	48.2253	20.2956	50.2392
AT5G07885	6.0249	5.6072	6.0237	7.286	8.7025	4.2622	4.3393
AT5G07890	13.6059	9.0115	5.4844	9.3668	11.685	9.4898	12.596
AT5G07895	10.1324	2.6047	1.655	0.9512	4.7833	3.6045	4.5971
AT5G07900	2.0223	1.7571	2.2398	2.6112	1.0748	0.7394	0.984
AT5G07905	0.2187	0	0	0.1146	0.5645	0	0
AT5G07910	15.7957	17.6289	21.4518	17.5146	63.965	21.3799	23.6962
AT5G07915	0.5476	0.0853	0	0	0.2347	0.6622	0
AT5G07920	33.5493	18.2534	17.7442	20.4882	20.5404	22.0028	33.2199
AT5G07925	0.0836	0	0	0	0.1101	0	0
AT5G07930	1.3055	0.6094	0.4096	0.1527	0.6162	0.011	0.4707
AT5G07935	0.0872	0.1607	0.12	0	0.4666	0	0
AT5G07940	4.0775	1.4791	3.0821	5.1332	12.4946	7.501	2.7748
AT5G07945	0.3263	0	0	0.1183	0.217	0.1954	0.3458
AT5G07950	5.9987	7.414	3.2672	7.204	2.1083	3.821	3.1938
AT5G07955	1.3781	0.7775	0.3045	0.7311	2.3733	1.6313	0.9185
AT5G07960	52.8621	99.1819	108.715	75.3814	82.7265	62.6796	72.0272
AT5g07965	17.8227	16.9582	24.0474	15.1963	20.5179	10.6866	20.1001
AT5G07970	8.4424	3.5567	8.3056	9.47	8.3459	7.5756	8.9579
AT5G07975	11.2391	10.4423	2.1756	2.9807	4.9652	3.7084	5.7285
AT5G07980	4.0475	1.3106	2.9571	3.4916	1.8402	1.1053	1.6851
AT5G07985	101.418	125.911	65.2174	33.9784	28.3397	104.923	140.704
AT5G07990	1.5363	3.6436	9.8657	2.4632	6.8484	3.7247	2.6643
AT5G07995	0.4207	0.2278	1.2518	0.7545	0.2604	0.4664	0.5239
AT5G08000	2.0278	6.3978	1.7127	1.3462	0.4881	0	0.4165
AT5G08005	0.5676	0.1543	0.121	0.164	0.2433	0	0
AT5G08010	1.6934	1.5396	0.8206	2.4324	1.1101	2.0965	1.2249
AT5G08015	0.05	0	0	0	0.0618	0	0
AT5G08020	3.2361	3.1477	13.1703	10.4674	3.0295	2.5438	3.7087
AT5G08025	0	0	0	29.8818	0	0	0
AT5G08030	2.1091	2.0946	1.6499	0.5276	0.1643	1.8482	0.9645
AT5G08035	0.2509	0	0	0.0589	0	0	0
AT5G08040	33.3534	45.2513	40.1364	36.9297	19.4005	46.4202	30.1251
AT5G08045	0.9747	0	0	0.3485	0	0	0
AT5G08050	8.3539	14.9925	8.509	13.1451	3.6245	16.6229	6.539
AT5G08055	0	0	0	0	1.8971	0	0
AT5G08060	167.241	260.608	213.347	124.521	257.904	135.821	143.357
AT5G08065	0	0.0704	0	0	0.0703	0	0
AT5G08070	0.4303	0.0153	0.1157	0.0816	0.1753	0	0
AT5G08075	0	0	0	0	0	0	0
AT5G08080	46.5838	48.3816	72.8269	34.4455	59.7783	24.7408	44.6732
AT5G08085	0	0	0	0.0795	0.4013	0	0
AT5G08090	0.2615	0	0.155	0.025	0.0656	0	0
AT5G08095	0	0	0	0.197	0	0	0
AT5G08100	31.3545	33.7425	35.6843	38.3403	26.7473	30.23	19.488
AT5G08105	0.1459	0	0	0.3925	0.309	0	0
AT5G08110	31.3545	33.7425	35.6843	38.3403	26.7473	30.23	19.488
AT5G08115	0	0	0	0	0	0	0
AT5G08120	22.5451	25.4232	14.9218	16.5016	4.697	14.3928	12.2277
AT5G08125	0	0	0.6546	0	0	0	0
AT5G08130	47.3793	36.7752	49.1987	31.89	47.8104	29.0687	45.1335
AT5G08135	29.3345	21.4423	7.0185	9.588	13.6952	41.5394	57.1259
AT5G08135	29.3345	21.4423	7.0185	9.588	13.6952	41.5394	57.1259
AT5G08139	7.6084	9.5579	4.0883	4.0622	5.5366	4.7862	7.3181
AT5G08141	4.1262	7.5678	3.3656	0.2694	2.2197	0	1.0866
AT5G08150	3.6561	1.6978	1.1941	1.4919	1.8575	2.4552	1.6968
AT5G08160	18.6694	18.9862	92.3248	48.9903	28.1221	29.0939	46.9301
AT5G08165	0.2637	0	1.0735	0.6495	2.5722	0.3125	0.1707
AT5G08170	10.4834	6.7179	15.8625	12.607	3.1958	7.8298	11.6406
AT5G08175	23.5578	18.0809	45.3895	27.2714	90.2977	834.337	585.512
AT5G08180	43.8187	70.8727	122.137	169.739	19.9391	131.215	74.0612
AT5g08185	14.7842	14.001	13.3011	16.0138	7.8061	14.9851	21.7576
AT5G08190	38.8778	40.0568	28.2005	28.0629	38.7493	32.646	40.0167
AT5G08195	1.3928	2.3637	1.7604	1.3705	1.3379	1.8661	3.2419
AT5G08200	26.1869	22.5026	23.1419	15.8081	26.2599	13.8873	19.7085
AT5G08205	0	0	0.3211	0.4823	0	0.3128	0
AT5g08210	7.6682	2.6086	3.4974	0.957	3.3935	2.17	1.817
AT5G08215	0	0.0457	0.6132	0	0	0.485	0
AT5G08225	0.1701	0	1.7765	1.596	3.8338	4.7235	1.6666
AT5G08230	7.6682	2.6086	3.4974	0.957	3.3935	2.17	1.817
AT5G08235	2.1714	0.7344	1.0922	1.0368	1.6892	1.3976	2.4802
AT5G08240	24.5337	30.5765	15.4031	26.7998	105.872	120.925	100.853
AT5G08250	0.5162	0.0293	0.2188	0.1184	0.7018	0.3826	0.3112
AT5g08255	5.3408	5.943	13.8377	8.7979	6.632	8.1415	13.1055
AT5G08260	10.2355	10.8992	4.3438	14.99	6.1098	7.4026	11.873
AT5G08265	0	0	0.534	0.396	0.7556	0	0.1906
AT5G08270	3.4532	3.1056	4.7284	4.8485	2.2734	2.1087	1.9345
AT5G08275	0.6831	0.1562	0.6518	0.9827	0.124	1.2789	0.0757
AT5G08280	39.5745	51.6178	55.6313	39.1514	57.0401	35.0137	40.0403
AT5G08285	1.0314	0.395	1.7054	1.6877	0.9175	5.1684	1.0441
AT5G08290	249.287	324.669	192.28	145.577	259.395	250.524	261.933
AT5G08300	76.1467	78.9888	105.701	65.587	73.1614	46.6476	62.7409
AT5G08305	1.0744	0.6654	2.142	1.7619	0.089	0.8134	0.524
AT5G08310	0.6988	0.5426	0.117	1.082	0.3945	0.6946	0.7964
AT5G08315	0	0.0486	0.1131	0	0	0	0.3601
AT5G08320	18.0757	22.8581	14.4798	19.9936	12.4389	20.3787	12.9245
AT5G08330	30.1861	39.0174	21.4031	23.5808	27.8354	17.3011	10.5213
AT5G08335	30.1861	39.0174	21.4031	23.5808	27.8354	17.3011	10.5213
AT5G08340	30.1861	39.0174	21.4031	23.5808	27.8354	17.3011	10.5213
AT5G08350	42.0669	18.904	2.5505	7.4851	3.8152	1.9345	1.6291
AT5G08360	6.1197	2.9501	2.5203	3.511	0.8017	2.9941	1.5501
AT5G08370	8.9528	4.3418	1.7112	1.0866	21.1056	0.302	0.0544
AT5G08375	0.3351	0.292	0	0	0	0	0
AT5G08380	5.6443	3.5565	1.9501	2.9218	0.7186	2.6558	0.7617
AT5G08385	0.6727	0.5299	1.6183	0.1416	1.642	0.7639	0.8862
AT5G08390	8.7954	5.1917	10.6423	11.4315	10.0807	5.7633	4.3369
AT5G08391	4.0592	0.0862	0.5401	0.2134	0.9005	0.0649	1.2481
AT5G08395	1.1667	0.3711	3.3471	0.378	1.0832	1.503	1.5699
AT5G08400	5.2413	3.0626	4.5568	5.5814	3.1708	3.491	3.2062
AT5G08410	18.3269	27.2208	9.2607	12.8919	15.356	11.7735	8.0174
AT5G08415	6.9762	9.9286	13.8589	10.8562	18.0656	15.0813	14.7627
AT5G08420	34.4241	39.5007	31.2931	57.0958	15.2111	50.556	29.1074
AT5G08425	4.3172	4.1264	1.9916	5.4659	2.062	0.4516	1.8917
AT5G08430	34.4241	39.5007	31.2931	57.0958	15.2111	50.556	29.1074
AT5G08435	0.207	0	0	0	0.1058	0	0
AT5G08440	8.643	4.84	5.0816	7.0983	5.2062	6.7066	6.5341
AT5G08445	1.6247	0.2704	2.4519	0.2838	0.5862	2.0569	0.4349
AT5G08450	17.6339	17.8952	12.0822	15.2601	13.7012	13.6009	13.9701
AT5G08455	2.7441	0.9635	3.5935	0.7701	4.3839	1.2977	2.7355
AT5G08460	0.2427	0.2609	0.3387	0.2204	0.2831	0.0266	0.2477
AT5G08465	0.6765	0.2556	0.379	0.7288	1.0802	0.8345	0.2467
AT5G08470	3.1769	3.0053	5.4356	8.4028	4.2835	3.9501	7.5433
AT5G08475	1.8466	0.3603	0.4531	1.0392	1.1086	2.0179	0.1953
AT5G08480	0.0594	0.1106	0	0.0211	0	0	0.0446
AT5G08485	0.9457	0.2262	1.1439	0.8756	1.2034	1.3224	0.7873
AT5G08490	0.5569	0.335	0.158	0.2571	0.0819	0.1187	0.3468
AT5G08495	23.3657	41.414	13.7401	21.3563	1.7616	7.6132	12.1428
AT5G08500	20.1167	14.8119	6.0865	10.1854	9.1026	15.5809	14.8475
AT5G08505	0	0.1551	0.4473	0.1892	0	0	0
AT5G08510	1.9756	4.4307	2.4823	3.8359	1.5176	1.2556	2.4032
AT5G08515	22.2422	20.3132	7.208	0	0	0	6.9393
AT5G08520	8.4772	6.481	4.5462	5.5395	6.6035	5.7172	5.7765
AT5G08525	15.5672	32.0238	8.3044	13.1796	0	10.9817	0
AT5G08530	128.546	121.031	158.107	112.696	139.467	91.6069	123.491
AT5G08535	24.6197	32.6995	15.778	13.3939	26.938	28.1687	23.1091
AT5G08540	14.9849	18.484	23.9527	21.7799	9.7668	22.7464	13.559
AT5G08550	6.7969	3.6431	6.7083	7.4776	6.6519	5.0867	6.6607
AT5G08560	40.4795	24.7571	25.0147	24.7817	25.1541	15.4458	30.427
AT5G08565	4.6497	8.0439	12.9817	15.6976	5.8492	27.0317	13.9843
AT5G08570	45.4631	51.5995	60.0862	52.8653	34.7861	41.6256	37.6704
AT5G08575	0.9945	0	0	0	0	0	0.6761
AT5G08580	8.2706	12.2767	18.4036	21.6896	3.9234	13.4669	10.5338
AT5G08585	1.4658	2.6619	5.1181	3.104	2.3987	0.5532	1.2349
AT5G08590	14.5777	34.0477	47.2272	43.5346	14.5457	41.3819	25.6779
AT5G08595	1.4484	0.3255	0	0	0	0	0.3787
AT5G08600	1.9773	1.8932	5.6161	6.229	5.5596	4.6908	1.0053
AT5G08605	2.7513	2.0223	1.4165	1.0715	1.8331	3.8208	3.0666
AT5G08610	1.9773	1.8932	5.6161	6.229	5.5596	4.6908	1.0053
AT5G08615	20.1137	22.6423	51.5647	40.1048	163.793	56.2605	44.1466
AT5G08620	8.9238	11.5081	21.1842	40.633	1.896	26.4842	15.8768
AT5G08630	16.8365	12.0667	9.1318	10.7459	5.4752	7.338	11.7538
AT5G08635	0	0	0.1849	0.089	0.4072	0.5126	0.4394
AT5G08640	13.7593	44.6722	83.2768	41.9127	105.191	30.2499	39.9022
AT5G08645	0	0	0	0	0	0	0
AT5G08650	6.1689	9.8983	7.3979	8.6664	1.1204	13.5689	7.2483
AT5G08655	0.8323	0	0	0	0	1.6773	0
AT5G08660	15.006	9.7574	8.9834	7.6647	7.4456	5.2196	13.5205
AT5G08665	0.4826	0	0.5564	0.1149	1.0164	1.7195	0.9386
AT5G08670	207.456	220.679	247.474	155.796	241.424	115.244	167.092
AT5G08675	1.5317	0.6984	0.5682	1.036	0.8139	0	0.5789
AT5G08680	67.8896	75.8471	90.0984	49.026	69.3863	44.1841	51.8475
AT5G08685	0	0	0	0	0	0	0
AT5G08690	117.341	114.931	192.014	119.441	129.407	81.3381	112.508
AT5G08695	0.2059	0.0721	0.0929	0.0685	0.0269	0	0.0154
AT5G08705	1.1149	0	0.2575	0	1.2108	0	0
AT5G08710	3.143	3.9904	3.0502	2.5202	1.5019	4.2426	4.0963
AT5g08712	2.8099	0	1.233	0	2.2045	0	3.6548
AT5G08715	2.1629	0	1.5801	0	0.9332	0.9193	0.2706
AT5g08717	0	0	0	0	5.6455	0	0
AT5G08720	1.7502	1.7341	2.0815	3.3067	0.4587	3.5761	1.6556
AT5G08725	0	1.0322	0.7106	0.0501	0	0	0
AT5G08730	0.56	0.3101	0.4296	0.4052	0.4586	0.3018	0.5145
AT5G08735	0	0	1.5632	0.1086	0	0	0
AT5G08740	9.6231	12.1159	8.1995	8.3087	4.9789	8.9029	5.806
AT5G08745	0.2488	0.0335	0	0.0619	0.0445	0.2269	0
AT5G08750	6.8396	6.6409	2.7684	4.3606	1.4343	2.0388	1.4243
AT5G08755	0.6457	0.0686	0	0.0827	0.3111	0.8158	0
AT5G08760	2.8497	1.8158	1.8601	1.7442	3.01	1.0164	1.4808
AT5G08765	1.0596	0.7954	0.5263	0.5127	1.5068	1.6729	0.2264
AT5G08770	23.2875	23.4712	14.3641	23.6696	20.5867	17.2354	21.1851
AT5G08775	0.2565	0	0.4195	0.1619	0.9732	0.0581	0.1809
AT5G08780	4.3859	3.4251	6.7072	15.7504	2.4982	4.1727	8.2104
AT5G08785	7.6753	2.9589	3.0032	4.312	5.2861	0	4.7466
AT5G08790	1795.44	1856.69	1362.76	1284.64	3079.19	1824.87	3063.6
AT5g08800	0	0	0	0	0	0	0
AT5G08805	0	0	0	0	3.9025	0	0
AT5G08810	32.3632	32.7527	40.1275	38.7755	32.9885	45.4202	51.6998
AT5G08815	0.3475	0.6821	0	0.1468	2.5115	0	0.4164
AT5G08820	11.7208	12.9679	12.3599	19.5891	5.9018	16.4751	18.0645
AT5G08825	4.3601	1.9955	1.375	0.9313	1.042	4.7745	1.2885
AT5G08830	10.3486	8.6842	1.7214	5.2226	7.6144	2.4608	5.1252
AT5G08835	0.1827	0	0.3968	0.1543	0.996	0.1326	0.3213
AT5G08840	1.773	0.4992	3.9518	1.5702	2.0463	0.3143	1.649
AT5G08845	0.4914	0.1343	0.0573	0.1549	0	0	0
AT5G08850	29.2125	0	8.4048	2.4734	0	9.8905	0
AT5G08855	3.2149	3.2053	3.1534	3.0627	1.2024	1.5812	1.4864
AT5G08860	0	5.5777	0	0	0	0	0
AT5G08865	11.5799	21.0974	23.2456	12.5286	5.8576	11.1084	6.0981
AT5G08870	66.2315	63.6557	34.0609	40.4451	457.078	64.6558	60.1276
AT5G08875	2.1889	1.0655	0.8915	2.3793	2.7288	1.179	4.344
AT5G08880	2.5471	1.9295	4.6484	5.357	0.9364	5.2774	2.0474
AT5G08885	0.6375	0.0929	0.1796	0.8333	0.1544	0.4402	0.4506
AT5G08890	0	0	0	0	0.2399	0	0
AT5G08895	0.1753	1.0356	0.1516	0.2137	0	0	0.1714
AT5G08900	0	0	0.1633	0.1416	0.1641	0	0
AT5G08905	0.279	1.6227	0.1252	0.4191	0.2518	0.1727	0.1949
AT5G08910	0.322	0	0	0	0.5239	0	0
AT5G08915	1.6276	0	0	0	0.3586	0.4285	2.2613
AT5G08920	25.1007	31.4749	27.7688	26.256	132.348	20.6289	39.0522
AT5g08925	0	0	0	0	0	0	0
AT5G08930	4.7081	2.2962	1.2773	1.7635	3.3405	6.0855	1.5181
AT5G08935	1.4098	0.2515	2.0314	0.8629	0.9523	0.6185	0.6918
AT5G08940	0.9666	1.4526	0	1.5768	0.2759	0	0
AT5G08945	0.3656	0.2774	0	0	0.2994	0	0.6644
AT5G08950	4.3927	3.8461	1.1459	3.3431	1.234	1.6135	0
AT5G08955	0	0	0.313	0	0	0	0
AT5G08960	15.5088	14.52	18.2566	61.1869	2.5928	16.0105	14.3332
AT5G08965	1.4596	1.1064	0.0743	0.7096	1.0519	1.1334	0.5935
AT5G08970	0.2665	0	0	0	0	0	0
AT5G08975	1.5973	0.6408	0	0.4635	0.3659	0	0.867
AT5G08980	12.8081	10.5198	11.0285	7.8979	18.7083	9.9211	13.0535
AT5G08985	0	0	0	0	0	0	0
AT5G08990	4.1393	1.592	2.4711	3.6606	7.1324	8.2558	6.4068
AT5G08995	1.4484	0	0	0	0	0	0
AT5G09000	0	0	0	0	40.5997	0	39.0027
AT5G09005	0	0	0	0	0	0	0
AT5G09010	0	0	0	0	0	0	0
AT5G09015	0	1.2646	0	0	0.3122	0	0
AT5G09020	0	10.6496	0	0	0	5.0511	0
AT5G09025	0	0	0.3714	0.1349	0.7757	0	0.0774
AT5G09030	4.4222	2.0731	3.8623	3.1205	3.6088	0.7604	2.9262
AT5G09035	0.4252	0	0	0	0.1802	0	0
AT5G09040	0.3878	0.0723	0	0	0.8181	0	0
AT5G09045	1.4174	0.3544	0	0	0.2371	0	0
AT5G09050	1.2176	0	0.2079	0	0.3963	0	0
AT5G09055	0	0.0294	0.8501	0	0.4169	0.9848	0.2346
AT5G09060	0.2324	0	0	0.1744	0.3925	0	0
AT5G09065	2.6026	0.3832	16.7259	3.9751	0.7308	0.8368	6.4874
AT5G09070	0	0	0	0	0	0	0
AT5G09080	0	0	0	0	0	0	0
AT5G09085	0.6293	0	0.0747	0.2869	0.5189	0	0
AT5G09090	1.0168	0	0.0778	0.3122	0.1272	0	0.1377
AT5G09095	0	0	1.9136	1.8883	3.7318	3.1259	1.1634
AT5G09100	1.0738	0.146	1.7724	0	1.8684	0.6091	2.0115
AT5G09105	0.4485	0.4445	1.0895	0.0888	0.5611	0.1982	0.4916
AT5G09110	1.9299	0.5526	2.1624	1.3705	1.6019	0.53	2.8491
AT5G09120	1.727	1.2853	1.653	2.4822	0.344	4.5258	2.3588
AT5G09125	2.3417	0.8389	38.5561	0.6276	0.6071	2.4158	0.789
AT5G09130	2.3417	0.8389	38.5561	0.6276	0.6071	2.4158	0.789
AT5G09135	1.8166	0.43	0.4633	0.0677	1.1873	2.1844	2.0792
AT5G09140	7.5247	0	0	0	4.9222	0	0
AT5G09145	0	0.1358	1.325	1.7557	3.4479	3.849	2.6682
AT5G09150	7.2268	4.0744	4.3283	5.633	1.0055	9.8663	4.5074
AT5G09155	44.8481	33.1409	35.3417	20.9209	23.969	45.8212	32.911
AT5G09160	15.301	8.0806	7.6342	12.4467	15.2891	13.2685	25.9273
AT5G09165	14.7471	7.6452	10.0765	11.2994	10.4228	8.0614	15.5892
AT5G09170	0.0504	0.2471	0	0.0882	0.8052	0.879	0.0973
AT5G09175	18.1249	23.8013	36.8453	25.3479	26.6046	15.162	19.1515
AT5G09185	8.4942	3.6196	5.5366	5.2369	1.1951	3.4024	2.9609
AT5G09190	0.3741	0	0.6559	0.5309	0.6311	6.0597	2.1435
AT5G09195	2.5631	1.3271	0.3514	0.4097	0.2396	2.7054	5.3471
AT5G09200	0.2333	0	0	0.2502	0.0633	0.1264	0
AT5G09205	0.3584	0	0.1288	0.2238	0.5199	0.6004	0
AT5G09210	0.0081	0	0	0	0.0316	0.3336	0
AT5G09215	0.1149	0	0	0	0	0	0
AT5G09220	225.852	23.8231	1.5845	0.8458	0.271	0.2466	0.2757
AT5G09225	16.3609	21.7917	11.8633	17.6729	14.0812	26.2018	10.8275
AT5G09230	5.4144	6.0871	6.4525	5.8985	5.8538	5.2814	5.5662
AT5G09235	0.4118	0.0863	0	0.0705	0	0	0
AT5G09240	12.1184	11.01	7.4033	12.9327	4.1998	15.4767	7.8465
AT5G09245	2.6206	0.9997	0	0	1.4422	0	0
AT5G09250	41.2394	33.8347	22.6927	20.8586	46.2563	41.4337	32.7753
AT5G09255	5.2128	19.7176	5.3668	1.994	21.0289	4.1616	6.2721
AT5G09260	21.6771	22.5892	14.6635	14.2923	22.2631	21.1495	28.5629
AT5G09265	0.1869	0.791	0.5069	0.1704	0.8179	0.021	0.2749
AT5G09270	8.2102	8.82	18.4762	19.0508	2.804	16.1521	7.6794
AT5G09275	22.2793	26.2915	19.3944	21.4713	7.1914	22.8646	9.0733
AT5G09280	0.3943	0.1247	0.0135	0.0539	0.0134	0.0128	0.0463
AT5G09285	36.2562	54.2189	35.908	25.2032	45.6873	50.1899	37.9426
AT5G09290	3.7784	5.4148	2.1448	5.7163	0.7614	2.9714	2.3037
AT5G09295	0.4077	0.619	0.9166	0.6345	1.411	0.7039	0.3748
AT5G09300	34.4838	49.2959	29.9924	29.9047	33.5643	53.8885	33.6709
AT5G09305	0.333	1.7353	2.3638	0.2376	1.2223	0	2.7044
AT5G09310	34.4838	49.2959	29.9924	29.9047	33.5643	53.8885	33.6709
AT5G09315	1.9324	0.8088	0.175	1.2422	0.2051	2.6686	1.1143
AT5G09320	0.6282	0.172	0	0.1456	0.4323	0.2038	0.2416
AT5G09325	0	0	0	0	0.3192	0	0.3228
AT5G09330	43.2589	35.4684	24.1785	29.2088	23.4327	29.1708	31.7798
AT5G09335	0.1511	0.57	0.1151	0	0.1543	0.8438	0.0852
AT5G09340	1.3291	1.7632	0.8025	1.1226	1.2701	0.8888	0.3961
AT5G09345	0	0	0	0	0	0	0
AT5G09350	1.3469	1.1677	2.7439	1.9502	0.7595	1.1675	1.1058
AT5G09360	0.2673	0.2254	0.8161	0.0889	0.2416	0.0709	0.3025
AT5G09365	0.0741	0	0	0.0274	0.1908	0	0
AT5G09370	1.7315	1.3896	1.7143	0.7948	1.3524	1.0784	3.3888
AT5G09375	0.0509	0	0	0	0.1306	0	0
AT5G09380	4.8059	5.9491	5.1327	6.8249	1.8321	3.5651	5.4038
AT5G09385	27.3261	23.9654	16.9042	18.0639	20.5963	17.7599	18.2668
AT5G09390	28.7394	31.9542	23.3412	21.6949	31.1257	26.89	40.5576
AT5G09395	6.5715	6.0416	5.6241	10.7753	8.7958	7.8224	9.2141
AT5G09400	25.9309	19.5509	28.3253	23.083	17.7809	20.7597	28.0796
AT5G09405	2.1258	1.8735	1.1898	0.4773	0.9033	0.6358	0.2043
AT5G09410	25.9309	19.5509	28.3253	23.083	17.7809	20.7597	28.0796
AT5G09415	0.6744	1.0085	1.8113	0.9119	1.2366	0	0
AT5G09420	7.1332	3.8975	12.2036	10.2433	37.9985	7.8314	10.9758
AT5G09425	0	0	1.0308	0	0	0	0
AT5G09430	7.1332	3.8975	12.2036	10.2433	37.9985	7.8314	10.9758
AT5G09435	2.49	2.8413	0.318	1.9462	0.4068	2.2605	0.7298
AT5G09440	53.7481	63.4104	55.2916	37.1602	461.569	131.31	195.117
AT5G09443	0.7455	1.0924	1.5899	1.0907	0.9899	2.2663	1.0092
AT5G09445	2.9423	4.4583	5.2341	4.1629	3.0897	11.2496	3.3897
AT5G09450	7.2908	9.0863	14.8365	12.9444	9.1194	11.021	6.9897
AT5G09455	0.3294	2.5872	0	0	1.2102	0	0
AT5G09460	6.2301	4.4794	0.7118	4.1542	1.2239	1.6169	0.6933
AT5G09465	0.1539	0.2753	0.1269	0.1027	0.1337	0.5704	0.3347
AT5G09470	0.0278	0.1732	0.7483	0.3023	0.8011	0	0.1668
AT5G09475	0.6653	1.525	0.9415	0.9333	1.126	1.876	0.5814
AT5G09480	0.4958	1.8191	0.3199	0.2945	0.732	0	0.9532
AT5G09490	0	0	0.0435	0.0111	0.1159	0	0
AT5G09500	2.0675	0.9637	3.9246	0.4006	0.2853	0.4027	0.2379
AT5G09505	5.5857	0.7241	3.2854	2.663	2.6553	3.7167	1.7064
AT5G09510	90.6353	140.097	232.71	210.868	38.0568	174.611	100.152
AT5G09520	1.2313	4.4889	0.155	0.572	1.4644	7.5187	0.3021
AT5G09530	0.1291	13.4461	0.2148	0.783	0.4137	49.4477	19.0032
AT5G09535	22.3875	32.308	21.3403	24.0914	16.5513	28.8625	22.3111
AT5G09540	1.0936	1.8187	0.3694	1.4024	0.1953	1.7206	2.8769
AT5G09545	0.4556	0	0.1111	0.0817	0.057	0	0
AT5G09550	0.0865	0.0368	0.0124	0.0101	0.0139	0.0178	0.0141
AT5G09555	1.4086	1.0916	0.298	0	0	0	0.5797
AT5G09560	0.2818	0.082	0.0632	0	0.0642	0	0
AT5G09565	9.1232	14.1614	25.0685	25.46	27.8872	51.0385	37.288
AT5G09570	0.5309	0.3109	0.2765	0.2273	0.1205	0	0.0691
AT5G09580	0.8442	0.7696	0.7884	1.9053	0.0528	1.5473	0.5533
AT5G09585	8.1704	6.0537	0.5456	1.3325	0	1.0136	1.4519
AT5G09590	36.3707	25.1782	66.29	32.5283	73.9317	50.4308	52.3293
AT5G09595	22.2475	28.2387	64.8664	79.2395	18.3079	37.5402	37.1923
AT5G09600	8.4775	11.5147	6.6369	4.0204	5.8278	3.2624	4.0056
AT5G09605	0	0	0	0	0	0	0
AT5G09610	8.4775	11.5147	6.6369	4.0204	5.8278	3.2624	4.0056
AT5G09615	0	0	0	0	0	0	0
AT5G09620	25.2406	23.0869	18.7462	18.7572	52.6883	16.6094	18.3209
AT5G09630	25.2406	23.0869	18.7462	18.7572	52.6883	16.6094	18.3209
AT5G09635	10.1029	2.1699	4.4624	5.78	3.9327	7.5924	18.7058
AT5G09640	1.3356	0.6357	0.4863	1.4342	0.224	0.009	0.0499
AT5G09645	0.1421	0.0497	0	0	0	0	0.0497
AT5G09650	134.285	185.848	80.7929	81.167	58.7051	56.3315	41.7723
AT5G09655	0	0	0	0	0	0	0
AT5G09660	21.6351	19.6431	13.3876	17.1151	2.2372	2.4331	2.4785
AT5G09665	0	0	0	0	0.3853	0	0
AT5G09670	7.3359	3.8555	4.1071	5.4448	4.2123	4.7643	6.8267
AT5G09675	3.943	1.3522	1.531	2.8449	2.0752	3.0491	2.3262
AT5G09680	24.3886	31.8232	26.6011	24.6294	49.5011	39.336	37.2242
AT5G09685	74.28	95.2407	61.7048	102.904	80.2429	69.7623	55.1279
AT5G09690	24.3886	31.8232	26.6011	24.6294	49.5011	39.336	37.2242
AT5G09695	0	0.2252	0	0.3408	0	0	0
AT5G09700	0.1075	0.0648	0.1408	0.3344	0.3697	0.2386	0.0363
AT5G09705	0.144	0.1605	0.4233	1.1679	2.0802	1.5208	0.7005
AT5G09711	3.7531	1.3399	1.4903	3.3335	0	0	1.2289
AT5G09715	0	0	0	0	0.4847	0.3606	0
AT5G09720	1.6081	1.6308	0.9229	5.7639	0.1384	1.7982	1.5
AT5G09730	0.345	0.171	0.9106	0.5348	1.0935	0.6411	0.3839
AT5G09735	13.1426	4.766	4.8074	3.3202	6.9415	0	0.152
AT5G09740	10.22	16.1899	8.545	7.9477	8.3245	6.045	5.8715
AT5G09750	0.6179	0.0423	0.1526	0.1558	0.7112	0	0.0828
AT5G09755	0	0	0	0	0	0	0
AT5G09760	26.5488	43.4966	7.0597	8.0688	5.3187	4.1204	3.407
AT5G09765	4.0387	2.4104	0.7657	0.8351	2.309	0.9742	0.5832
AT5G09770	29.4461	40.2679	59.1895	69.1899	7.9758	44.0268	34.8132
AT5G09775	0	0.1852	0	0.1802	0.4856	0.5701	0
AT5G09780	0.176	0.1903	0	0.3681	0	0	0.0103
AT5G09785	1.5442	1.0487	5.8774	3.8738	2.6227	4.3768	3.0297
AT5G09790	12.7598	17.7452	6.1631	13.5194	2.2685	7.3018	6.5611
AT5G09800	27.8054	32.3901	5.6629	26.7836	18.58	3.9904	6.5436
AT5G09805	0.9874	2.6765	0.5105	0.1118	0	0	0
AT5G09810	194.156	233.534	278.313	280.833	339.227	287.363	219.719
AT5G09815	2.1893	2.086	0.9848	0.5211	0.1483	0.0681	0
AT5G09820	49.6982	78.2361	55.4292	56.0535	58.7098	96.8805	59.7304
AT5G09825	0.6058	0.0858	0.2006	0.2386	0.4005	0.1621	0
AT5G09830	49.6982	78.2361	55.4292	56.0535	58.7098	96.8805	59.7304
AT5G09835	2.2769	1.2405	1.3983	0.8421	1.9304	0.6383	0.8512
AT5G09840	0.7491	1.1194	1.6572	4.2411	0.2386	2.587	1.2549
AT5G09845	7.4311	9.8148	4.8369	3.642	2.1336	0	4.1455
AT5G09850	18.4441	19.0682	16.1896	18.2199	27.4297	11.3688	12.1651
AT5G09855	399.559	488.546	465.382	418.58	1124.1	917.746	1271.86
AT5G09860	11.215	9.1277	7.8942	12.2595	4.8924	6.9071	5.7306
AT5G09870	13.1382	8.8121	19.1116	16.5116	9.2583	13.1742	16.0553
AT5G09875	0	0	0	0	0	0	0
AT5G09876	1.5066	2.5843	1.3584	1.3049	0.4575	0.7686	0
AT5G09880	12.3149	8.9649	9.1255	8.5677	9.2709	9.6725	9.1209
AT5G09885	0.1569	0.0326	0	0.1045	0	0	0
AT5G09890	16.1879	14.1413	52.8829	27.6411	27.3171	20.0357	29.2837
AT5G09895	1.2134	0	0	0.4421	0.3481	0	0.8508
AT5G09900	87.8706	93.8205	128.749	108.694	135.677	73.7953	71.6885
AT5G09910	0.1887	0.1806	0.7092	0.2481	0.1314	0.2851	0.01
AT5G09915	0	0	0.156	0.178	0	0	0
AT5G09920	20.8114	34.965	19.5816	26.2816	29.0836	35.6912	22.0467
AT5G09925	0.6839	3.1025	0.8447	1.5892	3.3327	1.1654	4.565
AT5G09930	0.1282	0.1614	0.1432	0.0766	0.4922	0	0.1598
AT5G09940	0.7331	0.1369	0	0.0198	0.3848	0	0
AT5G09945	3.131	5.4117	2.2971	3.7113	4.89	5.4972	0.8255
AT5G09950	1.2025	0.5476	1.1596	0.984	1.0331	0.6729	0.6626
AT5G09955	0.8259	0.2533	0.3516	0.2159	1.7185	0.3062	0.101
AT5G09960	29.9731	42.1145	41.4845	53.6437	44.9328	94.6876	90.6081
AT5G09965	0.2604	0.0488	0.1093	0.0929	0.2867	0.2762	0
AT5G09970	0.194	7.9088	3.5371	0.0637	0.2725	0.007	0
AT5G09975	0	0	0	0	0	0	0
AT5G09976	0.8425	2.7896	0.1996	0.4943	0.7235	0.1013	0
AT5G09978	6.2583	6.9497	51.7407	12.5622	15.8329	11.7146	48.1274
AT5G09980	177.229	150.764	102.953	52.0208	138.404	31.9256	43.8054
AT5G09990	3.9261	2.0537	1.7083	1.9351	2.2109	0.2017	1.3088
AT5G09995	6.4542	8.7942	11.862	7.4727	2.9988	6.3019	2.4246
AT5G10000	2.8729	0.4871	2.5278	0.9917	1.0065	0.6747	0.9579
AT5G10010	21.8297	33.5258	22.8073	23.6395	15.6746	18.0038	34.2709
AT5G10020	3.4018	4.5503	4.613	4.74	4.5341	3.6405	2.3143
AT5G10030	21.0902	16.3428	17.2012	11.5209	30.2919	14.535	16.3699
AT5G10040	7.1362	19.1156	0.7179	0.5061	0.2593	0	0.3911
AT5G10050	5.7863	7.121	5.8785	4.8298	3.9216	6.8557	3.2552
AT5G10060	32.2803	30.9404	22.3593	30.7177	21.7193	27.8972	30.8999
AT5G10070	32.2803	30.9404	22.3593	30.7177	21.7193	27.8972	30.8999
AT5G10080	1.9314	1.8691	1.5643	5.5919	0.5652	3.2152	1.1979
AT5G10090	0.0493	0.0469	0.0665	0.0647	0.1258	0.0393	0.0106
AT5G10100	14.6037	12.2886	7.3069	16.4579	9.899	7.6308	3.6489
AT5G10110	10.0144	11.5153	7.9335	8.6062	4.8686	10.9571	11.5972
AT5G10120	0.1044	0.0468	0.1106	0.2444	0.0921	0	0.0126
AT5G10130	3.454	1.7844	232.045	138.98	8.8689	38.0971	63.0791
AT5G10140	208.371	296.16	2.8014	14.3084	3.6585	33.7637	21.3702
AT5G10150	0.5967	0.6687	0.4326	1.9364	0.3067	1.2167	0.8589
AT5G10160	15.8273	31.3024	72.0068	34.2869	94.8999	36.2976	16.9099
AT5G10170	13.078	7.8416	3.5891	0.4591	3.3445	13.1438	4.5413
AT5G10180	19.2945	40.3261	0.1558	1.1007	0.1723	0.153	0.1891
AT5G10190	8.3865	10.6938	11.9482	13.6792	11.9242	10.4854	13.0505
AT5G10200	5.8073	6.0279	3.5813	4.0662	3.9491	3.1872	2.1724
AT5G10210	3.6386	9.1375	0.6315	1.4923	2.4022	0.5516	0.1494
AT5G10220	0.6803	0.25	0.1793	0.2051	0.4281	0.2603	0.0084
AT5G10230	0	0.18	0.1648	0.1608	0.71	0.0437	0.1619
AT5G10235	0	0	0	0	0	0	0
AT5G10240	6.5297	5.9453	15.7729	15.5283	2.5305	9.378	10.4272
AT5G10250	0.03	0.0701	0.1028	0.1129	0.1456	0	0
AT5G10260	6.0131	7.3556	51.9804	18.3593	16.9237	6.2743	16.9478
AT5G10270	33.1849	36.5339	21.8105	24.6206	68.1391	24.5346	23.487
AT5G10278	0.9988	3.4228	8.0404	6.8051	137.847	8.1028	8.4184
AT5G10280	0.9988	3.4228	8.0404	6.8051	137.847	8.1028	8.4184
AT5G10290	10.0676	9.3694	9.1729	9.3063	6.4938	17.5492	14.8532
AT5G10300	61.6637	64.5345	95.5298	41.2589	44.6768	140.707	136.764
AT5G10310	1.9094	2.1937	0.7027	2.736	0.9508	3.7143	3.2839
AT5G10320	1.4708	1.6927	2.3854	2.3216	0.9933	2.2458	1.0857
AT5G10330	2.2842	2.2056	5.4306	5.4461	3.3457	4.8471	2.7092
AT5G10336	0.5257	0	0.2518	0.8111	0.9808	1.4871	1.1469
AT5G10340	3.9773	4.1705	11.149	6.8504	1.0918	1.2409	2.4387
AT5G10350	35.6403	58.2758	36.2963	37.2476	20.766	26.3275	27.3629
AT5G10360	88.5365	129.98	201.24	206.231	31.3305	160.955	96.9518
AT5G10370	1.4548	0.4134	0.2274	1.6081	0.5013	0.4296	0.4062
AT5G10380	2.3568	2.6881	0.1294	3.2935	0.2995	1.6641	0.9153
AT5G10390	6.4601	6.3465	19.9078	24.6471	4.4831	28.3706	11.1891
AT5G10400	33.0274	38.3848	55.0239	93.9264	9.3927	95.7426	40.8046
AT5G10410	10.5514	4.287	4.8942	4.1503	9.5751	16.4986	10.0146
AT5G10420	0.2259	0.1755	0.1797	0.1326	0.2638	0.1857	0.1853
AT5G10430	34.6665	56.7048	170.959	41.9943	236.145	9.5535	53.2492
AT5G10435	112.376	228.338	629.521	179.431	856.489	43.9424	240.657
AT5G10440	0.7264	1.0485	4.5904	1.9573	0.4144	1.6466	1.054
AT5G10450	97.7308	134.869	65.4281	65.8682	118.984	151.681	99.478
AT5G10455	0	0	0	0	0	0	0
AT5G10460	23.0823	29.6283	7.4167	20.4948	15.7833	15.5458	17.7711
AT5G10470	3.8364	3.8396	7.6381	5.987	3.7619	4.9198	8.6523
AT5G10480	26.2496	39.4582	63.936	48.7747	62.4403	69.2836	38.0036
AT5G10490	26.2496	39.4582	63.936	48.7747	62.4403	69.2836	38.0036
AT5G10500	0	0	0	0	0.0688	0.4259	0
AT5G10510	9.3748	9.0791	11.5475	54.3313	3.7249	68.9835	29.7713
AT5G10520	29.0896	27.3231	9.818	12.4021	229.841	14.7867	10.547
AT5G10525	157.222	128.911	117.196	95.0111	158.124	124.607	109.284
AT5G10530	0.1257	0.4019	0.111	0.6441	0.4528	0	0.4518
AT5G10540	157.222	128.911	117.196	95.0111	158.124	124.607	109.284
AT5G10550	108.445	92.9086	84.2522	84.1844	110.792	84.3514	83.8267
AT5G10560	3.8874	5.029	10.1749	8.9571	3.2334	12.2669	6.4165
AT5G10570	0.0843	0.0574	0.0555	0.0396	0.0232	0.8085	0.9069
AT5G10572	18.3597	29.1623	12.7441	15.9608	2.0949	17.1327	0.3144
AT5G10580	35.7424	55.1093	1.0438	3.0186	1.1052	0	0.0095
AT5G10590	0.9956	0.948	0	0.3186	0.2024	0	0
AT5G10600	0.1857	0.3063	0.1269	0.3579	0.1907	0.2318	0.3823
AT5G10605	1.5285	2.2902	1.1292	2.8012	1.3391	1.5786	2.9625
AT5G10610	2.4385	3.4869	7.1573	6.4801	5.24	9.2596	7.9558
AT5G10620	1.8197	1.7586	1.3785	3.5071	1.1868	3.0073	1.7893
AT5G10625	18.6442	10.6028	14.4198	16.4052	9.9946	12.6158	20.8456
AT5G10630	18.6442	10.6028	14.4198	16.4052	9.9946	12.6158	20.8456
AT5G10650	42.7089	28.9534	13.1289	19.3386	99.3767	33.8773	46.3974
AT5G10660	0.5854	0.5144	0.3422	0.2313	0.3864	0.1512	0.3236
AT5G10680	0.4098	0.5756	0.5835	0.3683	0.2359	0.6758	0.4732
AT5G10690	7.0393	8.1605	6.0575	5.9792	3.7924	3.0716	4.7852
AT5G10695	525.924	538.775	284.984	223.507	1002.45	783.997	839.067
AT5G10700	1479.67	1906.88	804.998	754.494	2947.96	2264.72	2733.65
AT5G10710	14.8456	14.8385	8.9839	11.397	7.7535	11.4313	11.5996
AT5G10720	5.6187	4.674	10.9485	18.96	6.509	1.6379	3.5509
AT5G10730	22.2671	27.1113	29.4102	23.9348	30.8614	35.2565	26.2214
AT5G10740	9.2165	10.033	8.1682	6.753	36.6821	4.5688	11.6717
AT5G10745	7.6828	9.3908	8.5632	8.2208	2.5521	5.787	4.3346
AT5G10750	75.54	72.4391	20.4637	26.9324	65.2319	30.4383	34.4449
AT5G10760	1.6148	0.0547	0	0.0087	0.0076	0.4606	0.03
AT5G10770	4.4532	3.1473	1.7806	0.6502	0.5699	1.506	1.603
AT5G10780	86.5353	139.517	134.992	92.8655	91.7871	100.344	82.2875
AT5G10790	86.5353	139.517	134.992	92.8655	91.7871	100.344	82.2875
AT5G10800	1.1019	1.0197	0.4753	0.8028	0.212	0.5725	0.5722
AT5G10810	79.8621	77.0759	72.0166	78.9754	116.6	86.337	65.2702
AT5G10820	79.8621	77.0759	72.0166	78.9754	116.6	86.337	65.2702
AT5G10830	311.83	387.294	253.921	213.525	1211.1	84.6298	212.486
AT5G10840	18.2916	20.9494	58.0482	30.418	16.9796	19.7968	22.6334
AT5G10860	113.564	131.209	61.252	84.1068	38.2862	193.695	103.973
AT5G10870	113.564	131.209	61.252	84.1068	38.2862	193.695	103.973
AT5G10880	0.0939	0.0469	0.2459	0.1708	0.1982	0	0.0386
AT5G10890	0.564	0.7178	0.3177	0.3589	0.5197	0.2128	0.3629
AT5G10900	1.6566	2.3795	3.0248	5.0685	1.7482	3.4574	3.3716
AT5G10910	11.9319	16.5174	17.7573	27.2616	4.5921	13.537	9.5498
AT5G10920	11.9319	16.5174	17.7573	27.2616	4.5921	13.537	9.5498
AT5G10930	23.0604	31.2933	28.5543	41.7726	83.0855	17.5996	28.3163
AT5G10940	11.5721	8.3998	7.8498	10.3481	8.922	7.5532	13.2622
AT5g10945	1.7093	1.8412	0	0.6252	0	0	3.3679
AT5G10946	1.4416	1.8486	0.1251	1.7149	0.0674	0.9325	0.5599
AT5G10950	11.6665	12.3083	12.5733	17.2597	5.4879	9.679	12.9895
AT5G10960	57.937	52.1961	69.3421	77.6204	72.9126	41.3168	66.3632
AT5G10965	0.9585	0.6119	0.1829	0.5635	0.396	0.5654	0.3111
AT5G10970	2.6821	2.098	0.4208	2.2021	1.3545	0.9589	1.1222
AT5G10980	445.489	544.515	501.639	467.513	522.551	470.618	670.785
AT5G10990	7.1269	16.3109	29.2895	12.0672	9.6005	3.3688	13.1572
AT5G11000	5.5332	3.9597	14.0053	8.5194	33.703	6.0148	7.8361
AT5G11010	11.7799	11.0835	10.3361	13.7282	8.5504	9.1415	6.7867
AT5G11020	2.617	2.5111	3.2849	6.6708	23.2998	2.1134	2.521
AT5G11030	13.1649	11.2579	12.9188	12.4027	6.6915	7.193	8.0666
AT5G11040	13.8085	7.9693	18.1293	14.7503	8.1248	11.6595	11.8655
AT5G11050	0.2588	0.1013	0.7002	0.1084	0.6168	0.7676	0.2609
AT5G11060	1.7012	1.593	0.6428	0.7928	1.1386	5.6409	3.018
AT5G11070	131.222	122.438	30.2507	172.159	103.542	41.0729	71.8451
AT5G11080	0.3597	0.2848	0.205	0.2377	0.2423	0.2277	0.1448
AT5G11090	102.934	111.718	93.7606	90.5714	242.603	143.314	148.084
AT5G11100	3.9409	0.5161	5.3308	1.481	0.7168	0.8012	1.7537
AT5G11110	16.2817	7.7734	74.9862	31.3456	62.4299	18.8114	47.1774
AT5G11130	0.221	0.2411	0.1285	0	0.2556	0	0.1192
AT5G11140	4.325	19.5147	6.9616	21.6663	23.8312	24.8678	15.3027
AT5G11150	15.3945	13.6805	10.3547	12.8647	15.471	10.4268	7.1079
AT5G11160	0.4424	2.1717	2.8936	7.0128	0.4538	2.4286	1.5648
AT5G11170	58.1827	59.285	71.8114	71.2435	40.4824	49.183	55.0759
AT5G11180	0.3944	0.2052	0.4731	0.4239	0.5327	0.4286	0.1671
AT5G11190	0.0532	0.0309	0	0	0.1036	0	0
AT5G11200	18.8581	20.4398	37.2762	47.205	15.5233	33.8374	23.8392
AT5G11210	0.628	0.2627	1.024	3.1042	0.0172	1.026	2.1177
AT5G11220	0.3863	0	0	0	0.5463	0.3153	0
AT5G11225	0	0	0	0	0	0	0
AT5G11230	70.9332	51.775	125.517	51.2455	139.913	40.0555	112.031
AT5G11240	3.2703	4.4648	8.4853	17.4115	1.4057	11.6694	8.3531
AT5G11250	0.0087	0.0021	1.8836	1.9293	0.1528	2.5794	2.4544
AT5G11260	5.2104	5.794	15.726	12.0332	14.5925	5.7201	12.3324
AT5G11270	4.2146	5.3196	3.5647	5.8999	2.8292	5.0523	4.2232
AT5G11280	8.404	13.0711	38.02	19.4352	17.9777	19.6822	14.4241
AT5G11290	0	0	0.8753	0.2789	0.2909	0.2893	0.9003
AT5G11300	2.8291	3.2309	0.7767	3.7957	0.2364	2.7485	0.6462
AT5G11310	3.6568	3.4443	3.3927	4.6744	2.3653	2.7145	1.8549
AT5G11320	0.3489	0.0685	0.655	0.187	0.3583	0.2619	0
AT5G11325	0	0	0	0	0	0	0
AT5G11330	12.7743	19.7143	5.2195	7.0626	5.2862	14.2154	11.5283
AT5G11340	43.501	48.6041	58.4134	51.1151	31.7192	48.2648	51.8268
AT5G11350	43.501	48.6041	58.4134	51.1151	31.7192	48.2648	51.8268
AT5G11360	0.7219	0.1075	0.8163	0.2695	0.4926	0.0855	0.158
AT5G11370	0.5303	0.8949	1.33	0.8647	1.1898	0.4415	1.4149
AT5G11380	4.9874	4.5935	3.2989	3.1241	1.945	2.6236	1.2814
AT5G11390	6.5222	5.869	6.9285	6.2258	7.9825	4.6353	6.0265
AT5G11400	0.1256	0	0	0	0	0	0
AT5G11410	1.0673	0.2578	2.3752	0.2828	0	2.5642	1.7998
AT5G11412	0.1997	0	0	0	0.0169	0	0
AT5G11416	0.3312	0	0	0.0649	0.0694	0	0.0667
AT5G11420	0.8651	15.8151	8.6064	5.2858	7.042	1.4202	4.0796
AT5G11425	9.4642	6.7322	4.8474	6.2856	6.8368	1.9648	4.7634
AT5G11430	8.926	7.4578	9.4881	9.3325	7.037	4.9737	8.7284
AT5G11440	0.9755	0.0503	10.1365	8.9117	1.4057	0	19.505
AT5G11450	8.1092	15.5199	18.6868	20.7427	0.8451	10.0261	7.2669
AT5G11460	2.9165	4.3129	1.9926	5.292	0.7036	2.4129	2.8727
AT5G11470	1.4918	1.2068	0.7492	2.618	0.7626	1.6183	1.6804
AT5G11475	0	0	0	0	0	0	0
AT5G11480	10.5731	15.3675	19.3822	17.2358	2.2459	14.778	8.0977
AT5G11490	18.3427	15.0432	24.9416	23.918	18.9244	16.9394	18.2261
AT5G11500	92.6784	124.701	92.626	98.7685	178.638	117.198	92.5629
AT5G11510	92.6784	124.701	92.626	98.7685	178.638	117.198	92.5629
AT5G11520	87.1228	83.7079	71.8199	44.2447	72.695	54.5728	86.1852
AT5G11530	10.2663	3.9646	2.8301	3.3586	4.9787	2.7627	4.4923
AT5G11540	2.3882	1.3351	3.971	1.856	5.615	0.4615	0.8233
AT5G11550	16.7708	17.3023	35.6051	31.0794	22.5128	16.5596	16.6668
AT5G11560	16.7708	17.3023	35.6051	31.0794	22.5128	16.5596	16.6668
AT5G11565	0.9191	3.1747	5.4633	3.7341	4.7112	8.1825	9.3464
AT5G11570	0.7272	0.8476	1.1859	0.33	18.4028	0.2828	0
AT5G11580	14.8658	18.3416	6.5199	8.7587	4.3004	11.033	8.8799
AT5G11590	0.896	0.2035	0	0.2669	0.387	0.087	0.2263
AT5G11600	12.3159	14.7993	12.2636	15.0953	14.8783	24.0623	20.0367
AT5G11610	0.1393	0.0292	0.0984	0.0398	0.5399	4.4269	1.4541
AT5G11620	0.546	0	0.5498	0.1138	0.0276	0.633	0
AT5G11630	29.4266	45.3567	79.2437	62.6877	30.8792	62.7396	35.9966
AT5G11640	29.4266	45.3567	79.2437	62.6877	30.8792	62.7396	35.9966
AT5G11650	165.641	162.043	45.7981	80.621	79.385	158.394	123.561
AT5G11660	0.0732	0.0633	0.2053	0.2221	0.1459	0.0647	0.0144
AT5G11670	1875.24	1373.23	363.529	435.301	743.143	909.388	1769.42
AT5G11680	64.8915	73.6135	69.5155	40.9632	155.151	90.6016	90.6314
AT5G11690	6.8636	7.2539	5.0674	10.1664	3.3048	5.3527	3.1918
AT5G11700	6.7649	3.8048	5.0434	3.0482	7.0496	3.6848	5.9149
AT5G11710	41.9027	30.6117	50.0649	35.01	54.9567	44.6679	50.9812
AT5G11720	23.4389	22.1142	25.2701	17.7339	12.9405	22.9054	25.7616
AT5G11730	23.4389	22.1142	25.2701	17.7339	12.9405	22.9054	25.7616
AT5G11740	1892.48	1843.18	628.407	618.598	2124.32	908.073	938.422
AT5G11750	34.4989	47.8892	55.1917	62.0205	24.6453	53.1801	39.1321
AT5G11760	34.4989	47.8892	55.1917	62.0205	24.6453	53.1801	39.1321
AT5G11770	300.925	377.643	316.69	185.391	393.456	349.584	351.758
AT5G11780	1.1556	1.7888	0.9813	2.917	0.463	2.2724	1.1001
AT5G11790	43.4937	32.2491	30.7191	24.2955	21.5171	38.507	43.4085
AT5G11800	15.2558	16.5857	20.9415	16.6838	14.9333	12.2943	12.0684
AT5G11810	21.068	22.3314	30.3261	19.1655	21.2884	20.3733	19.2513
AT5G11820	2.1484	1.5691	1.1891	1.1579	1.3629	0.5854	3.6696
AT5G11830	0.2644	0.1314	0	0.061	0.1314	0.3863	0
AT5G11840	20.2734	28.9816	7.6489	8.8363	11.0725	32.836	26.9734
AT5G11850	13.7781	8.2432	19.5665	11.2561	11.3545	7.1716	12.4325
AT5G11860	24.5517	21.8594	15.1041	15.4117	26.5071	15.3524	22.0592
AT5G11870	1.3595	3.3213	3.1057	3.8006	4.1139	0.5734	2.2843
AT5G11880	35.7657	36.833	37.0459	42.7337	9.5961	35.482	23.7236
AT5G11890	6.2946	8.2646	9.9701	8.2884	4.4433	6.3967	2.2889
AT5G11900	41.5439	40.3608	36.6871	34.1838	25.0236	35.0125	31.883
AT5G11910	5.9043	11.2418	14.2725	11.931	24.0348	22.8327	18.2358
AT5G11920	0.478	3.1813	1.9879	4.3983	0.7692	0.2327	2.2988
AT5G11930	0.5048	0	0.1817	0.2327	0.0667	1.3728	0
AT5G11940	0.1651	0.0138	0.0181	0.0829	0.2163	0	0.0196
AT5G11950	16.8748	10.336	19.5239	17.3797	6.6881	12.4069	14.5787
AT5G11960	20.3878	19.2582	25.2619	20.1751	32.75	24.1863	30.9824
AT5G11970	62.5218	54.2876	43.322	22.6246	93.8703	25.1048	44.1283
AT5G11975	276.78	318.375	197.852	118.266	473.946	124.023	221.39
AT5g11977	36.124	5.7162	6.9438	4.2646	8.5276	0	0
AT5G11980	21.4021	22.8835	38.6987	26.142	17.4041	18.0209	20.9722
AT5G11990	19.4708	0.5874	0.6784	0.6501	0.1087	0	0.0174
AT5G12000	0.4476	0.2404	0	0.0368	0.078	0	0
AT5G12010	167.639	148.477	118.476	45.4309	81.8029	48.0803	129.631
AT5G12020	192.979	188.092	383.875	68.7814	404.074	115.663	420.227
AT5G12030	235.264	286.599	775.756	125.714	722.581	287.002	730.926
AT5G12040	36.8059	35.7467	34.7146	21.5516	29.9089	11.4905	19.567
AT5G12043	0.592	0.0979	0.7708	1.2772	0.5018	0.6502	0.6552
AT5G12050	26.0278	6.419	37.3393	31.085	7.9771	1.2742	72.6462
AT5G12060	0	0	0	0	0.5915	0.4418	0.585
AT5G12070	2.5865	1.9338	0	0.1728	0.2478	0.4627	0
AT5G12080	11.5824	8.3816	6.2279	9.8297	16.2353	12.9116	9.9238
AT5G12090	0	0	0	0	0.1224	0	0
AT5G12100	1.7425	1.0425	1.9715	2.1877	1.3359	0.3243	0.9256
AT5G12110	3.9942	3.8212	1.5158	1.9784	1.6792	1.0079	0.6363
AT5G12120	23.5676	20.8001	17.7629	22.4463	23.9698	22.384	30.4735
AT5G12130	12.5847	25.6157	15.2564	14.9308	7.6377	16.5427	17.4813
AT5G12140	639.124	769.577	228.333	266.547	367.837	146.74	233.416
AT5G12150	639.124	769.577	228.333	266.547	367.837	146.74	233.416
AT5G12170	13.9832	16.4798	6.814	5.0815	3.5476	2.8981	6.6816
AT5G12180	1.131	0.8128	0.5966	0.8561	0.6656	1.0833	0.8749
AT5G12190	34.6214	39.6556	28.108	18.0338	29.0947	33.5588	26.9565
AT5G12200	24.8213	28.8991	50.4622	33.8505	44.1219	58.912	52.8313
AT5G12210	58.927	73.5102	42.7131	44.3211	38.6339	64.2377	46.7775
AT5G12220	3.8592	5.3436	4.2149	10.0625	0.971	6.5586	3.998
AT5G12230	42.9447	43.3927	24.1555	24.85	32.6944	39.4912	35.1545
AT5G12235	2.7724	0.3828	1.0764	2.2347	2.9688	2.8824	1.2657
AT5G12236	5.2431	3.7717	2.9815	10.057	12.34	9.4337	4.1809
AT5G12240	90.4274	121.9	100.394	84.4315	91.3097	81.3756	57.06
AT5G12250	90.4274	121.9	100.394	84.4315	91.3097	81.3756	57.06
AT5G12260	4.2783	3.9623	10.2679	6.4862	3.4892	3.4234	2.5757
AT5G12270	0.1834	0.7545	0.0089	0.3215	0.4852	0.2708	0.1886
AT5G12280	0.8575	1.244	0.3545	0.6116	0.7503	0.7464	0.5661
AT5G12290	18.4286	21.8885	22.8779	24.4704	21.8111	21.0916	28.1549
AT5G12300	3.4727	3.8742	0.9433	0.9523	1.9931	0.5243	1.154
AT5G12310	44.3544	44.8687	43.527	36.1219	54.8108	29.6605	35.4635
AT5G12320	13.4058	27.8126	18.0543	28.5641	7.5911	21.5379	12.2994
AT5G12330	32.5862	30.6956	6.044	59.7307	4.8581	3.1313	4.5988
AT5G12340	21.5793	20.8396	3.9694	5.2337	19.5733	28.9922	30.9711
AT5G12350	9.4586	4.6723	5.4724	7.8617	4.788	5.3973	7.4625
AT5G12360	36.7681	32.237	29.9665	31.5129	29.4503	27.4052	33.0762
AT5G12370	36.7681	32.237	29.9665	31.5129	29.4503	27.4052	33.0762
AT5G12380	1.0257	0.7543	0.323	0.4219	0.2708	0.2652	0.7865
AT5G12390	15.6229	16.5804	7.0854	8.2978	19.7641	25.902	21.6494
AT5G12400	8.6208	2.7178	10.9107	8.7953	8.0259	4.2232	10.385
AT5G12410	13.7609	19.6555	9.7053	23.915	4.0844	14.7288	7.8681
AT5G12420	2.5514	16.3469	2.5351	0.3331	9.5512	1.695	1.2728
AT5G12430	6.8551	3.5306	7.9284	7.1193	8.056	5.2579	8.9591
AT5G12440	9.4009	9.2195	5.7014	16.3388	2.9516	10.1063	7.1422
AT5G12450	10.625	11.0245	4.8742	4.8181	7.6812	6.29	7.6018
AT5G12460	0.0655	0.0454	0.0206	0.5375	0.1385	0.2189	0.5463
AT5G12470	46.5288	49.697	80.1424	63.8606	38.969	73.305	49.5418
AT5G12480	34.2192	31.7691	36.2214	36.4474	39.9178	34.0483	29.2935
AT5G12840	34.2192	31.7691	36.2214	36.4474	39.9178	34.0483	29.2935
AT5G12850	15.8163	12.1696	15.1914	16.3925	14.0301	3.5565	9.3182
AT5G12860	20.4426	21.9423	38.1357	25.7419	9.4455	41.2986	22.6932
AT5G12870	15.9271	21.8969	0.8521	0.2645	0.4626	0.0131	0.1545
AT5G12880	7.3477	7.1442	32.0917	18.3544	105.001	44.6477	58.4832
AT5G12890	5.9759	4.8355	3.2386	2.4155	4.4505	12.6579	14.9985
AT5G12900	1.9833	4.036	2.7727	9.0304	32.5294	3.4126	2.632
AT5G12910	1.572	1.8971	3.4063	1.0692	2.8042	1.1518	1.6434
AT5G12920	1.8243	2.0861	2.586	2.5921	0.5049	1.3018	1.4761
AT5G12930	10.2491	13.7826	9.0476	13.7186	4.0936	9.36	17.5501
AT5G12940	10.5761	38.2965	111.4	60.3191	8.3042	17.922	12.8214
AT5G12950	1.1616	1.065	13.8951	3.1018	0.5279	0.8547	3.1173
AT5G12960	0	0	0	0	0	0	0
AT5G12970	0.8172	1.2842	1.6451	1.3093	0.938	2.7587	1.4617
AT5G12980	7.2227	10.5555	12.1087	11.9291	2.8859	13.2001	10.1476
AT5G12990	3.9242	2.3342	1.7786	1.3078	0	4.1976	0.6259
AT5G13000	9.1049	3.2075	3.7467	14.9169	0.7218	6.5825	2.173
AT5G13010	43.4021	18.2447	25.1404	26.8586	28.5739	25.9747	33.3816
AT5G13020	22.3463	22.8319	18.2945	20.632	23.912	26.2539	28.6641
AT5G13030	51.6922	51.9913	59.6503	40.6419	57.5911	56.1861	111.182
AT5G13050	15.3014	19.6122	12.9432	16.9359	10.9105	15.0766	14.0935
AT5G13060	0.8107	0.4975	6.0629	5.0059	0.7708	1.8487	3.0406
AT5G13070	43.4593	44.2081	42.8757	30.3021	29.2691	34.7623	31.1512
AT5G13080	30.2275	17.7688	15.9398	31.4475	8.5843	215.096	176.228
AT5G13090	19.7539	18.5735	10.6714	24.0877	51.6849	14.8089	22.6393
AT5G13100	24.2526	24.7545	17.3941	24.4529	13.9753	23.1038	16.0814
AT5G13110	20.4394	16.8889	24.3388	23.9523	25.9875	18.5799	27.4617
AT5G13120	43.0191	51.2051	33.4909	31.8376	42.8075	22.2461	16.171
AT5G13130	0.2959	0.1871	0.1075	0.0211	0.1269	0.0445	0.0374
AT5G13140	1.9595	11.625	4.8369	4.504	3.3104	2.7048	0.7805
AT5G13150	2.3866	0.3176	10.0852	5.3475	0.7964	0.9082	9.6353
AT5G13160	38.2886	30.9373	32.0315	25.3088	44.1055	31.5504	36.8293
AT5G13170	2.0661	1.2269	0.4549	1.7761	0.8369	0.4249	0.2758
AT5G13180	241.052	217.378	96.9847	38.4196	231.132	91.6099	133.99
AT5G13181	1.144	0.3004	0.0739	0.1283	1.5342	0.4755	0.2857
AT5G13190	149.122	154.847	92.9851	89.6088	478.161	214.429	241.215
AT5G13200	107.724	135.034	22.7895	19.8609	80.1755	176.92	186.348
AT5G13210	0.9328	1.4991	4.3038	3.2839	2.0105	5.4056	8.1258
AT5G13220	295.132	326.339	147.657	178.855	717.256	167.72	225.286
AT5G13230	0.1899	0.1164	0.1947	0.4508	0.084	0.4588	0.4697
AT5G13240	35.5365	36.5881	23.4435	17.5208	35.5531	21.3527	25.9462
AT5G13250	3.3603	0.6994	0.6622	1.6778	0.3115	0	2.6546
AT5G13260	22.7714	23.4217	18.7545	22.3305	10.0487	18.4006	23.5207
AT5G13270	0.6817	1.5487	1.291	1.7985	0.3836	1.908	0.9146
AT5G13280	11.3639	13.4292	12.2626	14.4518	5.9204	10.0894	12.4058
AT5G13290	2.5665	2.5129	0.7916	7.6351	1.0602	3.0199	2.0615
AT5G13295	3.787	4.8914	1.3377	11.6626	1.5839	3.787	2.7241
AT5G13300	12.3195	9.5626	4.9566	12.3512	3.0564	14.1441	5.9633
AT5G13310	17.9641	12.9929	9.2349	12.0892	9.6028	11.6659	16.1897
AT5G13320	0.2811	0.5343	0	2.3201	1.0818	2.018	0.6087
AT5G13330	46.4155	23.8084	19.1215	8.0065	7.8854	21.6986	23.6495
AT5G13340	11.2939	13.5274	8.4326	9.2633	6.1671	8.7247	9.2594
AT5G13350	0	0	0.0349	0.0134	0.0672	0	0.1589
AT5G13360	0.7974	0.9278	9.6366	13.6216	3.5269	9.8856	5.4073
AT5G13370	7.6418	5.7901	5.1388	6.0037	0.5339	8.6249	18.6581
AT5G13380	0	0	0	0.0159	0.0163	0	0
AT5G13390	5.6987	4.6653	14.3689	16.3796	13.9223	11.897	8.4034
AT5G13400	0.2899	0.7796	1.2616	4.4974	0.3717	1.7552	0.6853
AT5G13410	182.907	179.517	132.746	96.3025	224.57	128.743	173.977
AT5G13420	182.907	179.517	132.746	96.3025	224.57	128.743	173.977
AT5G13430	149.08	169.858	197.298	125.748	138.765	106.826	128.231
AT5G13440	648.392	820.75	804.859	542.014	1085.19	579.124	700.344
AT5G13450	648.392	820.75	804.859	542.014	1085.19	579.124	700.344
AT5G13460	19.7647	29.0951	30.8301	25.3801	9.2986	23.4042	14.7689
AT5G13470	19.7647	29.0951	30.8301	25.3801	9.2986	23.4042	14.7689
AT5G13480	6.2032	7.6579	10.3817	10.6711	2.6248	7.1197	7.23
AT5G13490	66.1642	55.5604	23.5819	21.8472	8.1407	15.1836	27.1307
AT5G13500	14.5957	14.0516	50.1431	42.1779	18.3755	18.3863	47.1566
AT5G13510	28.0299	46.9603	44.6634	29.5182	6.53	17.1782	13.1441
AT5G13520	8.0013	5.4748	7.2295	7.3767	3.3123	5.3644	2.4453
AT5G13530	4.4139	1.4113	1.3771	1.6922	1.3612	2.0678	1.116
AT5G13550	22.4495	13.2659	11.7158	9.5752	9.9234	6.3964	10.1597
AT5G13560	24.0248	21.9456	17.2721	21.3039	22.3937	26.4851	22.709
AT5G13565	77.2489	103.165	35.9645	21.3408	44.7322	21.616	28.9878
AT5G13570	14.4101	16.8067	9.9736	15.0487	13.7021	11.1978	11.7928
AT5G13580	0.6864	0.8496	0.7079	0.6205	0.1205	1.9945	0.755
AT5G13590	12.0545	2.9511	7.7738	12.1123	12.3555	6.4889	10.7732
AT5G13600	1.1624	0.2981	0.3938	0.3928	0.5647	0.1118	0.0466
AT5G13610	9.9629	9.7385	13.8242	12.1505	4.6584	10.1634	5.8973
AT5G13620	0.0884	0	0	0.0821	0	0	0
AT5G13630	24.8046	11.8112	26.529	40.8046	3.8647	27.7876	21.1608
AT5G13640	30.2778	23.9331	24.3849	21.1526	30.3153	32.7912	28.8671
AT5G13650	30.2778	23.9331	24.3849	21.1526	30.3153	32.7912	28.8671
AT5G13660	3.8264	3.338	1.2538	4.3942	1.6928	3.0768	3.7994
AT5G13670	0.4156	0.4948	0.0319	0.7679	0	0.0716	0.2539
AT5G13680	4.7194	2.6076	5.0375	12.4744	3.8651	4.7696	3.3506
AT5G13690	6.9165	5.9801	1.409	5.9621	1.8098	1.6356	2.1646
AT5G13700	38.2573	18.7532	6.9862	12.7855	16.54	5.2715	7.4373
AT5G13710	56.5461	75.9943	65.6694	50.8341	30.1857	33.7251	40.7824
AT5G13720	2.8159	5.5792	0.9754	2.7854	1.1955	3.5962	3.28
AT5G13730	0.3912	0.4285	0.3881	0.6445	0.2165	0.3591	0
AT5G13740	30.126	37.7217	6.0807	17.2725	15.7128	7.3898	4.8543
AT5G13750	193.332	107.475	206.244	63.2549	181.656	246.632	550.943
AT5G13760	10.682	8.8823	9.4285	10.082	6.9197	15.8032	11.4685
AT5G13770	2.854	2.0772	1.8706	1.6483	0.5471	2.0393	2.0417
AT5G13780	63.029	79.7762	59.7901	72.3688	43.0032	71.7691	44.6644
AT5G13790	5.689	5.0925	0.6245	6.6304	0.1589	2.7463	0.9653
AT5G13800	10.1757	7.8401	10.6929	6.8356	8.8946	11.6575	17.9539
AT5G13810	67.3471	50.8493	28.2346	31.0486	101.901	50.3155	65.7842
AT5G13820	13.5631	7.9527	27.0414	10.7178	19.5327	12.1382	25.3138
AT5G13825	0.4075	0.0195	0.4435	0.0892	0.4785	0.0407	0.1439
AT5G13830	2.49	2.3726	3.0294	7.7254	0.3285	4.1353	2.1388
AT5G13840	44.6772	15.9684	12.2227	28.315	1.261	20.0654	26.1407
AT5G13845	0	0	0	0	0	0	0
AT5G13850	121.047	135.651	132.8	147.933	64.8392	119.878	82.8184
AT5G13860	10.0024	9.9015	11.7412	7.5417	12.1005	11.9708	14.3474
AT5G13870	9.1243	17.9013	153.637	29.8975	8.2986	21.7213	96.7975
AT5G13880	59.011	7.92	0.6232	7.547	0.4506	1.0049	0.6518
AT5g13887	1.3686	0.3972	1.1563	0.2455	2.2307	2.6399	0.8348
AT5G13890	14.9516	16.4059	17.1623	12.6186	71.4438	19.8015	16.1691
AT5G13900	14.9516	16.4059	17.1623	12.6186	71.4438	19.8015	16.1691
AT5G13910	34.7063	36.0146	30.6686	39.733	132.702	0.1666	5.9493
AT5G13920	0.2735	0.7573	0.6943	0.6355	0.112	0	0.4038
AT5G13930	152.418	635.81	583.33	303.594	572.561	124.721	259.108
AT5G13940	13.8666	6.0881	7.2454	8.4415	7.2743	5.7196	5.8787
AT5G13950	13.8666	6.0881	7.2454	8.4415	7.2743	5.7196	5.8787
AT5G13960	3.9281	5.2911	2.8302	5.2896	1.1031	1.6779	3.2479
AT5G13970	26.9508	29.7296	21.2096	19.0349	20.4504	24.0836	23.6423
AT5G13980	10.079	6.7685	14.2282	22.4586	2.9894	15.9256	10.3797
AT5G13990	1.1015	0.4911	13.2141	10.0106	0.3495	0.5715	9.9649
AT5G14000	4.2124	3.8157	16.8543	10.9712	2.1185	27.5063	18.6134
AT5G14010	0	0	0.6394	0.1112	0.2339	0	0.2204
AT5G14020	1.5297	3.6957	45.1398	27.9213	2.8745	12.9881	29.8002
AT5G14030	97.2883	171.54	482.671	205.445	183.998	147.43	172.009
AT5G14035	0	0	0	0	0	0	0
AT5G14040	162.931	170.285	382.313	216.278	207.82	179.825	203.93
AT5G14050	22.9452	22.7224	17.3925	24.5696	5.1214	22.6248	18.3817
AT5G14060	22.9452	22.7224	17.3925	24.5696	5.1214	22.6248	18.3817
AT5G14070	2.6644	0.0261	0.0888	0.2432	0.0618	0.2341	0
AT5G14080	3.6764	5.7332	2.6827	5.0121	5.2515	4.3422	2.7518
AT5G14090	5.3897	1.7577	0.0495	0.4241	10.2011	0.2783	0.2513
AT5G14100	32.1864	46.8193	34.0128	32.2407	26.5227	40.5926	34.9617
AT5G14105	32.1864	46.8193	34.0128	32.2407	26.5227	40.5926	34.9617
AT5G14110	3.2209	0.0398	0.6189	0.2044	0.2632	0.351	0.0177
AT5G14120	26.9734	26.8782	20.7871	18.072	23.2125	83.9262	128.979
AT5G14130	0.1872	1.1418	0.0847	0.4806	2.7547	7.5866	6.5554
AT5G14140	8.794	8.7981	7.9717	8.1016	4.6701	5.7283	4.9709
AT5G14150	2.3094	2.4842	33.5004	7.465	4.5266	0.5444	7.2981
AT5G14160	1.2998	1.3239	0.7764	1.1392	0.7119	0.3145	0.5564
AT5G14170	22.3946	26.5975	14.1057	22.5125	16.7007	16.3464	17.0287
AT5G14180	74.4818	53.654	12.7655	14.3777	2.5975	10.2177	2.535
AT5G14200	97.0085	219.239	1.9173	8.9291	1.6029	0.7958	2.2804
AT5G14210	16.1373	13.9904	9.4224	15.7864	3.839	10.7309	11.2884
AT5G14220	16.1373	13.9904	9.4224	15.7864	3.839	10.7309	11.2884
AT5G14230	14.6056	6.2029	5.0219	8.0917	0.8072	2.9271	2.696
AT5G14240	117.23	135.233	100.922	81.2535	69.9817	54.3375	70.9065
AT5G14250	31.324	31.433	29.3864	28.7544	16.786	26.618	27.6373
AT5G14260	20.5771	13.3011	14.4309	14.4229	15.6259	20.7456	25.9198
AT5G14270	11.6716	10.6267	9.3202	14.0025	11.6954	8.5875	11.3361
AT5G14275	19.1931	12.5746	19.825	23.2098	20.5814	15.5808	14.1632
AT5G14280	11.6716	10.6267	9.3202	14.0025	11.6954	8.5875	11.3361
AT5G14285	13.9512	15.472	8.9141	9.3099	10.8937	15.025	10.1986
AT5G14290	0.3635	0.0802	0	0	0	0	0
AT5G14300	0.0183	0	0.0993	0	0	0	0
AT5G14310	22.0703	16.5758	23.568	14.0215	25.1921	14.6137	28.7123
AT5G14320	42.7221	64.6719	63.1513	49.6591	16.4733	44.6691	30.1748
AT5G14330	17.9959	3.0503	204.13	170.529	15.685	8.6194	281.875
AT5G14340	5.5741	6.173	20.173	4.2451	98.3278	0.7506	6.3276
AT5G14345	0.2991	0.7534	0.0388	0.1626	3.3459	0	0
AT5G14350	0.2051	0.3807	0.1456	0.133	0.0244	0.4883	0.6247
AT5G14360	30.9932	14.7222	153.468	34.8818	35.7546	2.8419	54.1674
AT5G14370	4.1367	6.2422	2.0065	1.08	0.5012	4.0701	2.2919
AT5G14380	0.0596	0.2851	1.0198	0.2243	0.2559	0.5236	0.0508
AT5G14390	35.7579	39.0669	5.8849	28.954	10.175	14.1408	14.1793
AT5G14400	0.5837	0.0066	0.404	0.214	0.3493	0.079	0.0909
AT5G14410	0.4696	3.36	2.1534	5.7256	0.9125	1.9672	0
AT5G14420	25.3634	26.7208	27.3562	33.048	28.8137	11.6484	35.2574
AT5G14430	35.8086	38.0788	26.3235	33.1485	33.3357	40.4266	23.9992
AT5G14440	23.4076	26.9762	18.3542	23.0883	4.9146	33.1637	22.0603
AT5G14450	6.2215	4.7528	3.4121	7.3576	1.3165	3.8973	3.1836
AT5G14460	3.5728	6.3602	6.35	9.1029	1.6399	7.2675	6.626
AT5G14470	6.7325	8.0819	9.6095	5.9885	3.2715	7.9442	37.7471
AT5G14480	6.7854	8.4351	5.2347	6.6066	5.5891	3.5173	9.7475
AT5G14490	0	0.0449	0.0073	0.0866	0	0	0.1229
AT5G14495	0	0	0	0	0	0	0
AT5G14500	28.2121	28.9169	5.2508	10.4147	11.5631	8.1948	5.6541
AT5G14510	4.7021	0.8905	0.3576	0.513	1.0745	1.3189	0.2244
AT5G14515	3.4295	0.4723	0.2816	0.1733	0.5911	0.5989	0.2402
AT5G14520	22.5905	27.2056	41.2049	57.6554	6.7877	38.5156	26.4551
AT5G14530	78.5921	87.0799	54.5733	47.3675	65.5846	65.5658	88.5835
AT5G14540	78.5921	87.0799	54.5733	47.3675	65.5846	65.5658	88.5835
AT5g14545	4.188	14.1929	32.5576	18.165	19.3214	3.3423	6.1854
AT5G14550	8.4702	8.3695	16.6029	16.5093	8.6801	9.2129	7.6204
AT5G14560	1.7468	7.2746	7.4914	27.8059	5.0436	10.3799	1.5663
AT5G14560	1.7468	7.2746	7.4914	27.8059	5.0436	10.3799	1.5663
AT5g14565	3.963	0	11.8984	0	6.7838	0	0
AT5G14570	8.6658	5.8262	5.9145	2.4968	1.8433	2.2075	4.9877
AT5G14580	1.4155	1.5212	5.1002	5.8877	0.3914	3.565	2.7156
AT5G14590	31.2607	38.5588	20.7667	32.8078	12.2538	35.7489	28.1502
AT5G14600	5.6149	7.027	11.2749	9.9095	1.3268	12.6833	5.9988
AT5G14602	0.4467	0.7569	1.7738	0.5261	14.4828	0.0423	0
AT5G14610	7.5219	7.066	9.5858	13.284	3.8108	6.7299	5.9643
AT5G14620	6.8528	8.9666	5.1602	11.5847	2.3155	7.32	5.54
AT5G14640	21.9834	18.8508	31.9485	45.1092	37.3045	71.1936	49.9425
AT5G14650	0.1463	0.1886	0	0.2491	0	2.3147	0.9894
AT5G14660	6.6853	15.2166	9.8482	9.3614	0.7029	5.8501	5.0705
AT5G14670	0.0146	0	0	0	0	0	0
AT5G14680	12.0024	16.9845	7.3304	7.539	6.446	13.3717	9.7009
AT5G14690	7.0668	6.9252	14.2255	9.0577	7.5987	18.6111	11.9609
AT5G14700	73.9054	73.9052	34.0315	78.7822	103.822	167.281	176.066
AT5G14710	33.3402	43.6565	29.8282	25.2275	22.9358	58.6016	51.2779
AT5G14720	38.7154	32.8424	42.2403	33.4663	39.14	30.175	40.4045
AT5G14730	505.507	628.445	267.836	215.762	428.488	116.153	319.712
AT5G14740	45.5584	24.2065	73.1431	91.2359	1.298	0.6964	1.5238
AT5G14750	0.4918	0.2857	43.97	6.1453	2.6684	4.5164	7.7148
AT5G14760	15.3491	11.9275	4.3572	4.6283	5.8777	2.2166	7.769
AT5G14770	0.6463	0.3823	0.6925	1.3032	0.4917	1.0063	0.5876
AT5G14780	33.9781	32.7237	10.7072	4.9634	37.0939	125.41	94.2105
AT5G14790	26.1952	28.4226	44.256	26.5968	43.4219	21.4451	43.4705
AT5G14800	73.2917	121.313	183.187	166.958	26.2722	126.849	116.508
AT5G14820	0	0	0.1446	0.2666	0.0604	0.1236	0.0571
AT5G14850	5.7792	6.4414	6.197	7.2564	3.5139	4.8983	3.1478
AT5G14860	0.0064	0.0357	0.0079	0.0328	0.108	0	0
AT5G14870	2.121	1.4016	0.2385	0.3785	0.241	0.0619	0.0877
AT5G14880	26.2344	18.9539	2.8669	5.0984	9.4942	0.651	1.9067
AT5G14890	3.4753	1.281	0.3226	0.3709	0.9596	0	0
AT5G14895	3.2776	2.6989	0.638	1.9898	0.8269	0.0292	2.2004
AT5G14900	0.9929	0.3775	2.2859	0.8742	1.4023	0.6762	0.6031
AT5G14910	13.9622	22.8293	24.8763	22.1976	3.1083	13.6364	8.5888
AT5G14920	7.3761	21.4468	5.4403	28.8802	52.5735	57.8345	13.272
AT5G14930	29.3214	31.9714	12.4965	12.7719	2.1887	17.1094	16.2379
AT5G14940	2.9607	2.6412	1.1978	1.3321	1.108	1.0506	0.8291
AT5G14950	12.0354	7.0438	14.0481	9.2525	10.4909	13.4632	13.5976
AT5G14960	9.27	7.3883	1.7559	6.4681	6.6424	1.6415	4.2136
AT5G14970	13.2275	14.3962	9.0473	11.1895	24.4457	8.9971	11.1354
AT5G14980	0.4726	0.9009	0	0.3288	0.2791	0	0.2764
AT5G14990	0.0398	0.1945	0	0.0236	0.0058	0	0.1566
AT5G14995	4.1771	1.4403	2.3241	1.8919	3.545	1.2359	1.5698
AT5G15000	2.3342	0.6733	1.5148	1.0078	0.4871	0	0.6885
AT5G15008	19.18	6.3808	0.7455	0.2067	0.9381	0	1.1901
AT5G15010	3.8619	1.4401	1.0604	1.5391	0.2491	1.1506	0.111
AT5G15020	5.5617	2.6577	9.7879	8.9058	16.7375	6.1962	8.0695
AT5G15022	4.6138	4.8704	1.2732	2.0795	1.4458	2.3366	1.7371
AT5G15025	21.8762	28.5523	13.0436	16.9064	7.2778	12.3377	11.0264
AT5G15030	1.5071	0.646	0.4233	0.732	0.9742	1.0246	0.2544
AT5G15040	1.417	0.6672	1.1223	1.302	2.002	2.0244	1.1542
AT5G15050	3.5878	10.3382	17.1004	9.5833	3.5737	4.7789	6.5997
AT5G15060	0.6165	1.2933	2.3698	0.9151	0.5651	0.3498	0.1846
AT5G15070	5.9902	2.1963	5.6561	8.3926	1.9053	3.2757	2.7246
AT5G15080	12.7414	13.4908	9.2136	18.1623	16.3013	12.5599	9.4032
AT5G15090	108.318	124.859	240.675	138.782	125.28	118.839	121.667
AT5G15100	0.4297	0.1453	0.3471	0.2795	0.433	0	0.1176
AT5G15110	0.2006	0.0589	0.0628	0.0436	0.1294	0.0603	0.1293
AT5G15120	3.8448	6.3749	1.5621	3.1843	1.537	7.944	10.5145
AT5G15130	0.2417	0.0053	17.1586	20.2205	0.7057	15.064	21.0021
AT5G15140	0.0206	0.0614	0.0188	0.0121	0.3597	0.0172	0
AT5G15150	4.89	11.2344	29.618	5.2615	21.8479	0.0118	8.0193
AT5G15160	0.6428	0.4523	4.0906	6.8654	0.3541	3.8924	0.8043
AT5G15170	3.9014	4.1637	2.1289	6.0498	1.2522	3.5007	4.3328
AT5G15175	0	0	0	0	0	0	0
AT5G15180	12.6983	3.3721	30.577	9.6848	12.0847	1.7013	31.9644
AT5G15190	28.4294	46.7073	22.1436	18.4268	7.786	44.708	27.1393
AT5G15200	408.481	635.1	1116.56	1034.02	129.264	663.466	393.642
AT5G15210	3.5782	2.2386	0.7618	2.8899	0.3629	0.3545	0.368
AT5G15220	14.6398	56.3258	49.1957	26.5953	13.6267	18.2535	16.2469
AT5G15230	292.208	1149.8	1034.48	581.781	667.025	451.492	267.401
AT5G15240	2.5904	2.9055	0.7199	2.8717	0.8371	0.62	0.664
AT5G15250	0.6453	0.4645	0.1179	0.3482	0.2497	0.4206	0.477
AT5G15260	16.4044	18.877	25.1742	13.9686	14.9968	19.7107	19.2696
AT5G15265	16.5257	19.6628	127.53	72.8229	28.9626	17.3086	31.6205
AT5G15270	10.828	8.851	12.3746	14.0661	8.7697	8.1111	10.359
AT5G15280	10.828	8.851	12.3746	14.0661	8.7697	8.1111	10.359
AT5G15290	8.9966	32.2072	30.6322	7.3479	1429.79	0.9641	14.2393
AT5G15300	0.2427	0.3196	0.5768	0.9758	0.0584	0.4569	0.1137
AT5G15310	0.0364	0.0212	0.3753	0.9494	0	0	0
AT5G15320	186.004	216.779	253.393	158.325	284.131	124.539	159.241
AT5G15330	7.8145	5.0943	6.9264	7.5279	4.7753	7.2859	9.8592
AT5G15340	0.5959	0.4802	0.4177	0.6104	0.186	0.8212	0.4629
AT5G15350	33.9575	54.0815	93.9789	47.9605	86.8802	29.8423	39.2024
AT5G15360	9.6204	13.0348	0.4765	0.2741	0.1308	0.0972	0.1179
AT5G15380	0.1096	0	0.1368	0.0406	0.0701	0.0069	0.96
AT5G15390	4.6823	8.5684	5.7904	7.2298	1.1977	6.0578	5.5236
AT5G15400	12.3957	10.5039	15.7781	16.2878	24.5291	12.3791	13.0125
AT5G15410	12.3957	10.5039	15.7781	16.2878	24.5291	12.3791	13.0125
AT5G15420	0.3215	0.1653	0	0.1205	0.0218	0	0
AT5G15430	0.7606	0.3023	0.2503	0.297	0.1817	0.2503	0.2978
AT5G15440	5.9803	10.5983	9.4961	9.2477	17.8382	10.1265	9.8055
AT5G15450	17.9827	11.4974	42.6504	21.4092	55.9686	17.1834	45.1239
AT5G15460	21.9786	26.7895	40.2383	26.5633	23.2955	34.8162	29.0803
AT5G15470	21.9786	26.7895	40.2383	26.5633	23.2955	34.8162	29.0803
AT5G15480	0.588	0.1696	0.4619	1.3189	0.7157	0	0.1677
AT5G15490	140.571	74.7695	174.515	176.261	92.777	60.372	124.863
AT5G15500	0	0.0545	0.1102	0.0541	0	0	0
AT5G15510	3.097	1.4643	1.997	13.1134	1.0135	7.4805	2.2132
AT5G15520	8.3788	13.3511	34.5065	34.7859	8.5783	21.1635	11.2128
AT5G15530	16.7293	27.6453	66.4098	22.2184	41.5135	12.4597	15.0644
AT5G15533	30.5609	30.1347	51.7328	7.2668	48.2365	8.5158	20.7268
AT5G15537	0.3466	0.2429	0.6565	0.3649	0.2784	0.5603	0.3563
AT5G15540	5.9763	1.3434	2.8666	8.5359	2.9271	2.5861	3.732
AT5G15550	10.0407	19.1046	17.903	65.769	2.4612	26.1269	17.5311
AT5G15560	0	0	0	0.0191	0	0	0
AT5G15570	10.8812	5.5738	4.0671	10.4601	3.5356	2.7097	1.8942
AT5G15580	4.9545	4.4178	17.0728	35.4976	19.4778	4.3939	6.4226
AT5G15581	7.0838	8.2094	18.2697	47.0061	28.3471	1.9796	8.6166
AT5G15600	15.5446	13.0063	33.7654	65.425	14.7899	1.1599	38.5807
AT5G15610	28.4338	31.8019	44.9203	109.894	20.0323	46.4301	34.4057
AT5G15620	0	0.4487	0.3156	0.3594	0.0078	0.0383	0.0652
AT5G15630	8.7006	1.0718	0.7222	0.4529	0.1356	0.1414	0.2116
AT5G15640	42.8825	42.3245	43.2882	25.8544	38.1652	26.6282	52.7354
AT5G15650	284.26	278.764	540.428	346.818	185.562	460.532	563.276
AT5G15660	6.8094	5.303	7.2194	13.4711	0.5284	35.1229	12.74
AT5G15670	0.8324	0.1549	0.1389	0.6576	0.4659	0.3886	0
AT5G15680	4.2194	1.4474	4.62	5.2568	3.0223	2.1349	1.8468
AT5G15685	0.194	0.1826	0.1114	0.2991	1.1582	0.6387	0.0813
AT5G15690	0.6508	0.3474	0.411	0.3588	0.8449	0.3946	0.5276
AT5G15700	2.6828	1.7455	2.8688	3.4689	0.7423	2.6658	2.1149
AT5G15710	5.2426	3.699	3.4835	3.2205	5.253	2.7711	4.4213
AT5G15720	1.0552	0.9605	0.3307	0.8121	5.0596	0.0077	0.0573
AT5G15725	0.7756	0.6872	5.3773	0.3196	0.4808	1.3686	0.815
AT5G15730	10.2152	11.4694	12.2337	8.9026	34.9547	9.8534	10.5259
AT5G15740	25.0328	16.3592	35.6528	28.6123	173.448	6.8997	25.0171
AT5G15745	27.6544	11.8483	30.7236	29.267	202.971	5.9438	26.6002
AT5G15750	15.3764	24.1219	25.8494	37.5095	6.8913	42.783	17.4698
AT5G15760	1.3954	3.4133	2.0121	4.0254	0.9391	4.5823	1.9597
AT5G15770	2.0993	5.1708	7.2319	3.9035	1.6272	3.184	2.1056
AT5G15780	11.77	2.762	13.232	15.006	1.3277	0.0459	0.526
AT5G15790	4.9012	5.6361	4.4457	5.5473	36.6733	5.2986	3.8511
AT5G15800	0.04	0.1234	0.0968	0.0554	0.3333	0.0132	0.0455
AT5G15802	4.7663	8.8165	5.048	6.524	2.6251	10.2149	5.7117
AT5G15805	0	0	0	0	0	0	0
AT5G15810	10.5114	9.3528	13.0623	21.9848	1.6766	14.4592	6.6534
AT5G15815	0	0	0	0	0	0	0
AT5G15820	4.5223	5.186	4.9269	4.6727	5.452	3.1257	7.4387
AT5G15830	9.1187	21.6182	0.8953	2.213	5.8531	18.0496	7.4399
AT5g15833	2.1127	0.967	3.3784	4.5127	4.9848	2.2124	2.5576
AT5G15840	0.6721	0.4175	0.6045	0.4956	0.9699	0.3182	0.4488
AT5G15843	0.8543	0.506	0.5962	0.3295	0.727	0.4195	0.327
AT5G15845	0.2868	0.0782	0.1512	0.1176	0.0349	0.1726	0.2317
AT5G15850	0.5238	0.9816	1.3903	1.1945	0.1626	0	0.4941
AT5G15853	0.2868	0.0782	0.1512	0.1176	0.0349	0.1726	0.2317
AT5G15860	11.9026	20.5614	17.3347	12.2777	50.5696	8.4793	12.8154
AT5G15870	35.3038	26.1196	28.0569	24.4007	50.3809	25.2147	45.0965
AT5G15880	12.3913	18.5509	19.6512	17.4698	13.8738	15.9081	19.9813
AT5G15890	2.2461	1.1645	11.3292	11.8278	35.0965	0.2107	13.1553
AT5G15900	2.2461	1.1645	11.3292	11.8278	35.0965	0.2107	13.1553
AT5G15910	21.2539	29.4534	41.6031	20.8819	56.5549	30.5266	31.7251
AT5G15920	51.8156	43.0221	48.6442	32.8586	35.7218	18.1848	48.6346
AT5G15930	51.8156	43.0221	48.6442	32.8586	35.7218	18.1848	48.6346
AT5G15940	51.8156	43.0221	48.6442	32.8586	35.7218	18.1848	48.6346
AT5G15950	9.8442	9.1063	28.5761	10.5252	17.5828	5.6986	20.535
AT5G15960	317.939	220.42	37.064	186.808	59.416	256.413	148.873
AT5G15970	541.803	451.556	569.544	969.723	625.471	2276.58	1283.97
AT5G15980	1.293	1.5365	7.6621	7.0568	1.4664	5.232	2.4701
AT5G16000	8.2774	7.8127	1.9328	6.4552	5.3769	2.6763	0.6678
AT5G16010	1050.78	996.573	196.888	104.788	133.98	891.472	1076.08
AT5G16020	0.7392	0.1633	0.674	0.4492	0.7833	1.4327	0.7224
AT5G16023	2.6812	1.2017	2.7346	1.7444	4.0285	32.24	13.4316
AT5G16030	1.7236	0.1065	5.2483	1.774	0.3043	0.8038	0.3553
AT5G16040	22.7872	25.4679	6.4553	13.5892	2.0251	8.1259	4.352
AT5G16050	70.3892	71.3749	71.3834	71.9468	75.3395	63.7936	49.1165
AT5G16060	33.061	43.7993	38.6851	42.6267	17.3044	51.0209	35.7308
AT5G16070	10.3195	12.1136	21.2885	19.9476	3.2895	21.1046	15.2398
AT5G16080	1.7523	0.1766	0	0.0178	0	2.3901	2.7637
AT5G16090	0	0.0544	0.0497	0.0721	0.1452	0.0336	0
AT5G16100	0	0.0097	0.1153	0.049	0.1128	0	0
AT5G16110	113.45	82.7369	58.6688	74.6034	79.865	76.8369	86.8545
AT5G16120	36.5501	45.3587	20.8248	22.0125	5.671	26.4752	22.3108
AT5G16130	173.062	319.912	670.928	640.781	85.4257	447.412	299.423
AT5G16140	1.7638	4.3925	3.8651	5.9035	0.4232	2.3274	4.7639
AT5G16150	24.4064	37.4775	56.2675	41.6532	19.9448	38.0403	40.414
AT5G16160	7.7173	9.3997	8.4839	7.5828	5.7889	9.2462	4.7438
AT5G16170	2.0262	3.0308	11.4038	15.0361	2.0934	0.2313	1.3801
AT5G16180	2.4498	4.3805	2.7266	5.5701	1.6709	2.4419	1.3024
AT5G16190	2.9665	6.3985	0.9397	0.9979	1.0019	0.4747	0.8055
AT5G16200	11.887	15.4457	9.5684	13.538	20.0128	14.56	12.7588
AT5G16210	31.0334	23.2614	33.484	28.1809	35.9606	22.5627	34.6534
AT5G16220	31.0334	23.2614	33.484	28.1809	35.9606	22.5627	34.6534
AT5G16230	5.0265	6.883	8.0442	2.5973	0.3525	0.6673	1.4869
AT5G16235	17.953	27.8816	35.674	12.7581	2.4176	3.2765	6.0636
AT5G16240	0.7632	1.4684	4.0431	4.4473	0.4083	0	0.0857
AT5G16250	42.7211	31.675	18.6362	71.8964	6.8115	57.4003	24.1503
AT5G16260	14.9172	14.262	12.4446	20.3223	15.4096	20.8948	17.3116
AT5G16270	13.7717	8.4159	14.8127	14.6368	17.9644	12.9036	15.3893
AT5G16280	7.0005	4.3913	8.5912	8.9081	7.3468	4.695	9.3692
AT5G16285	0.0634	0	0	0	0	0	0
AT5G16290	12.1512	18.9128	18.3698	31.3368	5.7239	15.2229	15.4737
AT5G16300	5.7471	4.1801	12.9516	11.2796	6.7216	8.0295	14.2925
AT5G16310	1.8834	2.3385	3.3314	7.9065	0.8911	3.8671	1.5795
AT5G16320	5.3051	8.975	2.2949	5.3526	4.1483	2.9079	4.8049
AT5G16330	0.3639	0.5505	0	0.2437	0.1012	0	0.1616
AT5G16340	1.1923	1.5793	1.529	0.8616	0.321	1.9142	1.1109
AT5G16350	0.5994	1.3877	0.5373	1.2584	0.1066	0.2678	0
AT5G16360	112.38	73.5709	60.3789	70.8558	73.4302	164.797	199.551
AT5G16370	16.063	15.6993	27.6243	19.21	8.8927	39.4819	83.6481
AT5G16375	0	0	0	0	0	0	0
AT5G16380	40.5141	43.1439	28.932	19.9992	20.9807	58.2631	44.8649
AT5G16390	44.1175	59.4829	77.4298	56.4042	162.331	49.6996	31.3217
AT5G16400	5.8084	7.7645	2.9014	4.7881	2.001	11.3504	4.8114
AT5G16410	1.1494	0.314	0.5277	0.4302	0.4378	4.4984	5.1982
AT5G16420	3.9785	3.1218	1.1253	2.7111	0.4422	1.3165	5.7941
AT5G16430	0.973	0	0.4431	1.1642	0.2723	0	0
AT5G16440	40.4639	62.4208	42.6611	27.6196	48.5382	57.9473	30.4133
AT5G16450	40.4639	62.4208	42.6611	27.6196	48.5382	57.9473	30.4133
AT5G16453	0.1549	1.2989	0.1274	0.2953	0.1465	0.874	0
AT5G16460	0.371	0	0.0135	0	0.0902	0	0
AT5G16470	74.9088	87.4147	63.8806	71.6777	81.4961	118.939	76.5306
AT5G16480	13.0183	18.5802	6.819	8.1864	24.2586	8.8053	7.932
AT5G16486	17.0414	5.4822	1.2397	0.8433	0.8119	0.0316	0.9011
AT5G16490	17.0414	5.4822	1.2397	0.8433	0.8119	0.0316	0.9011
AT5G16500	0.065	0	0.0101	0.0985	0.055	0.104	0
AT5G16510	29.0505	39.9176	99.1849	70.0297	39.3798	34.0361	69.084
AT5G16520	6.9197	6.5259	2.3449	2.3348	3.5587	1.3902	1.8181
AT5G16530	0.3289	0	0.0092	0.0121	0.074	0	0
AT5G16540	5.3759	5.8685	7.7893	5.0199	18.1047	4.2165	6.0667
AT5G16550	30.241	35.7693	49.7048	27.3831	67.5779	63.3964	67.0823
AT5G16560	0.7171	0.8549	7.3218	3.0505	1.5676	0.96	3.4736
AT5G16570	2.8971	3.5175	0.3793	0.4186	0.5749	0.2831	1.0646
AT5G16580	0.1752	0.1691	0.1352	0.0751	0.2858	0.2503	0.0428
AT5G16590	8.4002	17.1507	34.9306	15.1232	46.6146	4.6248	12.9698
AT5G16600	65.8772	64.7474	19.7532	6.4451	18.112	1.4634	4.5998
AT5G16610	4.6963	5.0382	2.5152	4.2453	2.3114	3.5281	1.2421
AT5G16620	10.0101	7.8304	6.2908	7.3302	2.3583	7.7154	3.9948
AT5G16630	9.9752	8.0542	7.3086	8	5.5441	6.0064	15.6018
AT5G16640	0.1326	0.2835	0.493	0.3311	0.1282	0.0951	0.1759
AT5G16650	45.712	44.4455	22.1942	31.2681	42.0046	37.2001	39.1708
AT5G16660	60.9176	53.5003	52.2665	45.9565	76.3068	49.4839	58.5835
AT5G16680	60.9176	53.5003	52.2665	45.9565	76.3068	49.4839	58.5835
AT5G16690	2.9057	4.0559	1.7315	6.0247	0.4965	1.3279	1.4735
AT5G16700	0	0	0	0.0474	0.0077	0	0
AT5G16710	21.8009	44.4418	23.0953	26.95	5.5707	39.662	23.6827
AT5G16715	21.8009	44.4418	23.0953	26.95	5.5707	39.662	23.6827
AT5G16720	4.5378	2.7446	0.6556	3.7545	0.4915	0.1745	0.0426
AT5G16730	22.2806	23.3004	34.9554	26.0192	46.4647	14.1684	15.6608
AT5G16740	0.389	0.3338	0.1713	0.1745	0.0771	0.2292	0.1088
AT5G16750	5.0154	3.548	4.4733	10.0867	1.0495	7.5979	4.8884
AT5G16760	18.3822	15.0827	19.8061	16.6724	30.17	12.3356	14.8528
AT5G16770	0.2584	0.9926	0.7033	0.2024	28.003	0.2563	0.0598
AT5G16780	14.9831	9.4221	6.9852	6.2142	19.7832	8.4532	7.2064
AT5G16790	4.1777	3.435	1.2236	3.363	2.3811	3.4571	1.6689
AT5G16800	40.4111	30.094	23.3103	18.542	29.5893	22.441	21.746
AT5G16810	7.5477	8.339	5.3337	7.8928	4.0056	7.3878	5.8647
AT5G16820	5.4953	10.1706	3.0563	10.0125	6.2936	9.348	6.3153
AT5G16830	177.669	156.349	136.729	78.5746	316.852	185.75	175.661
AT5G16840	97.2192	112.799	86.512	71.2528	101.22	79.5234	76.8262
AT5G16850	0.2763	0.6252	0.0184	0.8772	0.0394	0.7798	0.1148
AT5G16860	0.7464	1.0618	0.7959	1.6486	0.7436	0.9944	0.8271
AT5G16870	8.7922	8.7439	11.5659	12.2645	9.4372	5.2419	9.7999
AT5G16880	106.572	117.218	71.7072	71.2648	167.217	99.8756	106.451
AT5G16890	8.6414	5.6516	8.764	7.4524	5.5408	5.3818	7.7194
AT5G16900	0.6023	0.2211	2.757	1.9731	0.7817	0.7166	4.5514
AT5G16910	34.6201	18.3478	43.4498	50.2036	56.5686	54.1318	78.3917
AT5G16920	0.378	0.1249	0	0.1649	0.0739	0	0.1242
AT5G16930	3.8643	3.4873	3.646	4.7745	1.1118	5.2545	2.901
AT5G16940	6.7373	10.2852	3.737	7.3763	7.7293	14.9419	8.4994
AT5G16950	6.0892	7.4561	7.1787	7.5227	1.461	10.4364	3.8737
AT5G16960	79.9965	32.8872	8.0476	8.2807	0.8395	21.8591	66.7422
AT5G16970	310.682	192.605	146.902	32.4736	15.8234	127.289	567.452
AT5G16980	0.3257	0.7954	15.3797	1.7283	0.2916	1.055	5.5732
AT5G16990	12.4864	15.2227	4.7475	4.3738	2.2866	2.0126	1.519
AT5G17000	58.8645	60.1752	24.6303	52.4962	56.2891	128.398	176.887
AT5G17010	21.0237	26.0677	14.6136	16.4124	71.8817	13.4746	15.0414
AT5G17020	65.3604	31.2784	39.3691	47.9188	40.1595	69.7126	69.9894
AT5G17030	0	0.3387	0.1247	0.0787	0.1612	0	0
AT5G17040	0.5405	0.9649	1.2095	0.4665	0.4539	0.8538	0.5385
AT5G17050	14.3554	17.8973	17.6384	11.6605	7.9582	11.5464	7.5663
AT5G17060	21.0233	17.7243	28.0227	20.8765	26.3655	18.3511	35.2128
AT5G17070	20.0918	24.2296	15.7512	18.6789	16.0295	19.3172	21.4441
AT5G17080	0	0	0	0.0248	0	0.0705	0
AT5G17090	0.0172	0.0366	0	0.0103	0.0463	0.1294	0
AT5G17100	1.098	1.0098	0.0229	0	0	0.041	0
AT5G17110	0.1813	0.0531	0	0	0	0.34	0
AT5G17120	0	0	0.1141	0	0	0	0
AT5G17130	0.1585	0.0824	0	0	0	0	0
AT5G17140	0.208	0.1676	0.0827	0.0457	0.2463	0	0
AT5G17150	5.7507	5.933	4.8487	22.3814	0.8851	9.5841	3.313
AT5G17160	5.7507	5.933	4.8487	22.3814	0.8851	9.5841	3.313
AT5G17165	6.5977	18.1669	1.0791	3.9887	0.976	0.2662	3.7283
AT5G17167	0.1096	0.0382	0.057	0.1849	0.2133	0	0.0569
AT5G17170	12.9608	15.4032	4.8146	7.7143	0.9345	9.9311	5.0926
AT5G17180	1.5644	2.7723	3.1793	1.7019	3.9144	1.5842	2.485
AT5G17190	35.0762	42.3486	99.9408	56.5253	98.5823	86.5011	75.3282
AT5G17200	0.4874	0.4543	0.2077	0.2451	0.3056	0.4484	0.127
AT5G17210	50.2251	47.16	7.9626	22.5046	20.5476	10.4663	10.1893
AT5G17220	0.1888	0.9468	6.6723	4.5243	2.8059	0.0175	0.6071
AT5G17230	32.4829	35.3153	21.4095	27.9516	9.9244	16.8755	13.9532
AT5G17240	0.8031	1.7361	2.3059	4.9531	0.9593	2.6684	3.4843
AT5G17250	2.5745	2.54	3.3186	3.4366	1.7545	1.2674	1.2882
AT5G17260	7.271	0	0.2229	0.1113	0.6931	0.0195	0.0491
AT5G17270	2.5916	3.9052	4.2638	7.3953	0.614	8.0047	4.007
AT5G17280	28.808	43.2768	50.1702	20.9985	61.3905	41.8853	76.9981
AT5G17290	7.3006	11.2227	10.081	9.4018	4.8335	11.0775	10.866
AT5G17300	11.8264	6.8672	9.6189	5.3738	20.4034	6.4296	10.9973
AT5G17305	2.6668	2.6394	17.7364	6.2793	32.1625	9.3465	14.2582
AT5G17310	9.6672	11.6959	21.1322	14.8921	8.1179	6.1572	10.0122
AT5G17320	0.2733	0.0401	0.092	0.0517	0.0676	0.0264	0.1021
AT5G17330	257.323	210.815	396.679	289.246	278.702	48.2838	243.348
AT5G17340	0.5298	0.8117	0.0963	0.6943	0.0238	0.1958	0.2085
AT5G17345	0.4525	2.4601	0.0597	1.0574	0	0.162	0.2307
AT5G17350	77.4331	121.987	27.1489	52.3814	63.638	55.1202	54.8487
AT5G17360	0.8751	1.1628	1.0038	0.9493	0.8304	1.0856	0.8528
AT5G17370	196.968	170.746	115.843	90.6398	449.078	108.245	160.877
AT5G17380	196.968	170.746	115.843	90.6398	449.078	108.245	160.877
AT5G17390	4.1962	5.5662	9.7082	18.9158	5.8377	0.1715	21.9621
AT5G17400	10.7511	12.8011	3.7359	9.9421	7.5042	7.5511	4.0872
AT5G17410	5.5642	4.2394	4.7108	6.5387	2.3284	5.0131	5.5316
AT5G17420	11.0678	1.065	0.7011	0.4515	0.2275	0.1406	0.3999
AT5G17430	0.1745	0.4633	0.9299	3.6526	0.2181	24.2671	11.4366
AT5G17440	7.4097	9.4253	5.2559	9.4804	6.1814	7.0608	8.7977
AT5G17450	5.6855	0.8614	0.0332	0.5166	0.0543	0.9243	0.2405
AT5G17460	173.574	119.208	80.8588	69.5401	165.96	194.096	141.25
AT5G17470	0	0	0	0	0.1585	0	0
AT5G17480	0	0.8058	0	0.0646	0.081	0	0
AT5G17490	4.3076	7.6841	4.3941	4.6137	2.4348	9.8888	10.0572
AT5G17500	0.1075	0.0625	0.0371	0	0.0242	0.0059	0.0587
AT5G17510	12.0324	10.9612	7.2972	9.5164	6.7905	8.832	11.1554
AT5G17520	1.725	3.1235	5.6668	8.8532	0.5644	6.4656	4.5721
AT5G17522	0.0346	0.0639	0.0609	0	0.0925	0	0
AT5G17523	0.0165	0	0	0	0.011	0	0
AT5G17530	24.8503	28.0437	25.7245	26.2879	45.8513	21.141	20.1127
AT5G17540	3.8338	2.0263	1.8532	2.5097	4.4869	1.7149	1.182
AT5G17550	16.3374	17.1764	11.2513	12.1149	18.0525	18.9311	16.3516
AT5G17560	30.7441	52.16	60.2285	39.8868	24.3496	46.9979	28.6146
AT5G17570	9.7501	9.1774	5.5718	7.9392	10.5093	4.9326	4.8018
AT5G17580	9.7501	9.1774	5.5718	7.9392	10.5093	4.9326	4.8018
AT5G17590	1.8738	0.1379	2.4946	3.1357	0.1778	0.3431	2.5047
AT5G17590	1.8738	0.1379	2.4946	3.1357	0.1778	0.3431	2.5047
AT5G17600	1.7141	2.3068	1.1315	2.1512	0.4719	0.3234	0.5748
AT5G17610	11.5051	21.0851	36.5233	26.4811	28.1046	38.6733	22.4616
AT5G17620	9.2699	12.0862	18.6485	17.7797	7.2506	14.0653	11.0261
AT5G17630	23.449	28.2708	27.8746	40.8638	16.6569	42.9461	32.3905
AT5G17640	11.1509	12.2991	22.4776	12.3392	27.7053	17.4194	24.6993
AT5G17650	150.799	111.317	69.9784	71.2927	472.747	163.214	203.057
AT5G17660	2.0318	3.6591	3.1108	2.808	1.3951	4.2605	1.0216
AT5G17670	7.082	9.7852	2.3186	4.8028	0.4682	1.3673	1.266
AT5G17680	0.7187	0.4164	0.765	0.7396	0.9936	1.2254	0.6672
AT5G17690	4.5667	3.6811	1.6959	4.2264	5.3862	3.5637	5.0722
AT5G17700	0.9348	2.7945	0.3873	1.116	0.37	0.251	0.7785
AT5G17710	21.9594	25.6104	41.3717	32.1656	11.3168	21.0639	14.8248
AT5G17720	0.1912	0.0212	0.7707	0.1072	0	0.0834	0.0386
AT5G17730	0.0428	0	0	0.0198	0.1182	0	0.0164
AT5G17740	0	0	0.1191	0.0314	0.0671	0.2766	0
AT5G17750	0.0285	0.0365	0.2395	0.2098	0.5562	0.4208	0.4841
AT5G17760	57.2298	38.9385	5.7973	19.596	5.9489	5.7206	2.3289
AT5G17770	99.4866	110.671	102.941	60.8911	202.594	50.8669	54.2848
AT5G17780	2.2266	2.7881	6.6223	3.2543	0.7911	0.2006	5.0366
AT5G17790	1.3857	1.5197	2.2214	5.3223	8.4973	2.0119	3.3617
AT5G17800	4.1615	1.9639	0.891	3.8769	0.5194	15.2811	8.968
AT5G17810	2.9788	10.0725	3.25	4.3342	2.4351	10.2108	14.1372
AT5G17820	35.3723	1.1937	407.809	338.241	27.6239	16.4282	496.609
AT5G17830	0.2842	0.0414	0.0149	0.1046	0.0816	0	0.0233
AT5G17840	20.6388	30.6303	22.1781	14.1345	15.778	14.2622	7.5553
AT5G17847	0	16.6561	3.3221	1.735	0	3.1038	5.8114
AT5G17850	97.2037	70.7274	28.3093	30.3922	37.4389	8.4883	32.2691
AT5G17860	2.2375	3.0739	3.1962	0.4809	2.2503	0	0.4855
AT5G17870	23.6549	50.3631	38.5325	38.2362	4.4055	20.8158	10.4531
AT5G17880	4.9344	2.7497	0.88	2.6954	5.1544	2.8403	1.6653
AT5G17890	4.1024	3.0407	1.8212	4.4837	9.3574	2.379	1.4698
AT5G17900	12.4613	10.4792	7.6413	8.8539	6.3488	9.3379	8.0144
AT5G17910	17.1169	8.3031	13.5005	11.0894	12.7172	7.0544	12.8953
AT5G17920	1235.75	743.787	1484.37	821.377	1688.95	426.284	475.12
AT5G17930	7.4163	7.3744	4.8792	7.1822	2.4415	3.8935	2.4929
AT5G17950	0.1101	0.4379	0.0743	0.1293	0.291	0	0
AT5G17960	1.0634	0.5275	0.9858	0.6532	0.9395	0.0875	0.6797
AT5G17970	0.3669	0.147	0.2315	0.1684	0.3896	0.0979	0.2475
AT5G17980	5.894	3.9217	1.5458	6.1868	0.4266	1.803	0.8121
AT5G17990	24.0306	26.9664	12.739	34.4915	37.6646	42.2293	30.937
AT5G18000	0.3527	0.0376	0.087	0	0.1456	0.2591	0.0831
AT5G18005	0	0	0	0	0	0	0
AT5G18010	0.178	1.4072	0	0	0.0341	0	0.1301
AT5G18015	0	0	0	0	0	0	0
AT5G18020	0.0397	0.9723	0	0.0255	0	0	0
AT5G18030	0.1417	9.7014	0	0.2512	0.1693	0	0
AT5G18037	0	0	0.2319	0.0857	0.2384	0.7377	0
AT5G18040	5.8942	2.9929	3.6134	5.5668	2.3565	9.8722	12.5241
AT5G18050	0	0.1869	0	0.0305	0.2577	0	0
AT5G18060	0.6403	1.067	0.02	0.179	0.0885	0.076	0.0602
AT5G18065	1.0708	3.212	3.3296	9.115	0.7317	29.917	24.3128
AT5G18070	3.0391	2.8474	4.0058	4.4274	1.8143	1.8179	1.5248
AT5G18080	0.8514	3.1044	0.5418	0.0153	1.2887	0	0.1079
AT5G18085	0	0	0	0	0	0	0
AT5G18090	12.6749	21.4467	8.755	15.2852	10.0164	17.2607	9.2143
AT5G18100	12.6749	21.4467	8.755	15.2852	10.0164	17.2607	9.2143
AT5G18110	42.8339	48.8555	44.1269	41.946	62.3646	42.9493	45.2789
AT5G18120	17.8396	13.7772	15.1873	13.3356	78.1343	11.8841	14.8273
AT5G18130	29.2043	31.573	9.483	13.3529	45.8481	31.9206	78.2895
AT5G18140	6.6621	15.6907	4.0582	9.4253	3.2385	11.3447	4.4841
AT5G18150	137.83	201.83	121.837	123.536	537.203	301.752	272.867
AT5G18160	0	0	0	0.0064	0	0	0
AT5G18170	34.7432	46.9704	16.2562	50.1466	2.8609	63.8557	46.2101
AT5G18180	2.8354	2.1147	3.9166	2.3554	1.6541	0.7649	2.3711
AT5G18190	18.2253	12.3658	13.9331	17.138	20.5156	17.322	17.1761
AT5G18200	14.6242	21.2759	14.7092	14.3943	13.6152	23.1274	13.6635
AT5G18210	4.2875	6.1311	1.3626	4.5375	1.5086	2.9554	0.9863
AT5G18220	0	0.4274	0.7398	3.01	0.0235	0.3965	0.0078
AT5G18230	19.2139	15.5769	16.5497	19.7925	17.9579	16.7188	20.2522
AT5G18240	1.6711	1.4708	0.4089	1.6318	0.4678	0.4605	0.566
AT5G18245	1.1073	1.4172	0.5266	1.5667	0.2137	0.5995	0.6818
AT5G18250	8.9957	13.569	6.4881	12.3271	6.2744	24.9466	9.7411
AT5G18255	3.3705	2.0556	1.7871	2.047	1.2637	1.5877	2.3647
AT5G18260	10.6338	11.2406	6.2554	13.383	10.8218	7.1001	7.0893
AT5G18270	11.1396	8.9108	15.9254	7.1485	18.5279	6.6525	20.4942
AT5G18280	18.789	25.2631	50.3426	25.5202	20.3822	23.0408	30.3044
AT5G18290	6.5375	4.882	0.6779	2.2977	1.4444	2.0256	0.601
AT5G18300	7.7064	10.7389	9.935	2.1286	3.4693	0.2256	3.9403
AT5G18310	127.61	190.145	51.9447	63.5804	13.8851	94.9245	95.0733
AT5G18320	1.1807	0.5128	0.0508	0.1337	0.1538	1.3192	1.2689
AT5G18330	0.5563	0.1522	0	0	0.099	0	0
AT5G18340	0.5633	0.2031	0.1242	0.4432	0.406	0.7775	0.899
AT5G18350	1.5628	0.3301	0.6655	0.866	0.8468	1.1469	0.6293
AT5G18360	2.4294	0.5436	3.0436	1.3139	0.7911	6.36	7.0441
AT5G18370	0.8456	0.7262	0.8753	0.9108	0.7333	0.8007	1.0887
AT5G18380	195.76	306.405	488.993	416.212	79.0069	367.894	204.896
AT5G18390	0.7294	2.5021	3.0666	2.7059	1.9658	0.917	2.5927
AT5G18400	216.936	208.54	115.046	108.97	206.732	223.457	253.432
AT5G18403	2.0409	0.8341	2.4579	1.7417	1.9205	1.6159	0.9131
AT5G18404	0.7335	0	0.0891	0.099	0.2242	0.2913	0.0335
AT5G18407	0	0	0	0	0.1323	0.1305	0
AT5G18410	15.1524	5.9476	13.4497	13.7721	8.7952	5.2265	9.5146
AT5G18420	26.1285	29.7378	32.5258	29.4412	28.4629	24.9835	28.1722
AT5G18430	0	0	0	0.0761	0	0	0.0264
AT5G18440	4.1776	2.4001	2.4513	7.1443	1.3904	7.629	5.383
AT5G18450	0.6025	0.318	0.0776	0.0665	0.0112	0	0.1151
AT5G18460	2.5029	3.3957	11.7093	6.629	0.6428	1.5436	3.9236
AT5G18470	12.343	15.7414	5.4131	12.6755	6.4786	5.2563	5.7287
AT5G18475	27.7273	29.4902	81.2912	34.2518	45.6987	39.5661	51.6345
AT5G18480	27.7273	29.4902	81.2912	34.2518	45.6987	39.5661	51.6345
AT5G18490	44.7465	46.6427	28.8791	23.0064	61.2408	43.8969	115.649
AT5G18500	16.6701	18.1565	19.2601	16.8411	70.5389	19.686	12.4806
AT5G18510	0.8181	0.187	0.1234	0.0907	0.0485	0.3029	0.0507
AT5G18520	36.2875	41.8191	91.0728	47.9215	50.8482	52.2464	58.4384
AT5G18525	5.1916	1.4325	3.5339	5.1685	3.6772	3.7776	5.1153
AT5G18540	11.4614	14.5425	5.0836	10.4551	6.4721	13.2511	11.2975
AT5G18550	27.011	17.3946	9.5444	12.2992	7.5977	17.6435	19.4504
AT5G18560	3.7893	10.6269	4.5425	63.324	0.9263	0.0083	1.0883
AT5G18570	0.6485	0.3603	0.4499	0.7888	0.1637	0.2108	0.5599
AT5G18580	45.0273	46.8639	39.7533	44.7387	49.3514	29.6792	34.4887
AT5G18590	1.8534	3.3497	9.6435	6.6844	10.2783	9.8926	7.0168
AT5G18600	14.9362	0.1093	0.0335	0.0269	0.081	0.0305	0
AT5G18610	7.9903	4.6144	1.6228	1.0495	1.0411	1.356	1.8171
AT5G18620	9.156	9.3618	10.9668	16.6952	4.0038	11.5684	10.2055
AT5G18630	14.4785	11.5822	13.9956	13.78	20.5583	17.4466	27.6674
AT5G18636	0	0	0.5925	0.2159	0.4756	0.4507	0.5378
AT5G18640	14.3142	18.8273	8.2647	12.6173	14.6593	12.7232	10.6405
AT5G18650	28.7472	30.7257	45.1528	37.8601	31.6367	56.7518	50.8375
AT5G18660	3.3573	5.6633	5.7169	5.2189	0.2776	0.0325	0.7105
AT5G18661	0	0.2037	1.1428	1.5242	0.6454	0.7408	1.9846
AT5G18670	16.8072	10.498	16.6519	15.2375	52.6717	23.6036	36.9958
AT5G18680	28.7528	31.0999	39.5795	28.7353	510.183	16.0958	34.6105
AT5G18690	28.5636	54.0408	11.6422	13.1432	61.9074	0.2389	2.9336
AT5G18700	2.0883	1.2539	2.4064	7.3649	5.7642	2.5087	1.9688
AT5G18705	1.4628	0.9383	1.8683	6.4051	5.5458	2.1357	1.9252
AT5G18710	1.3174	0.889	0.742	0.6568	0.7894	0.1942	0.3147
AT5G18720	0.5266	0.2695	0.6411	0.4301	0.3907	0.6874	0.1698
AT5G18730	1.8535	1.0143	0.9904	0.748	1.1314	1.2394	0.6824
AT5G18735	1.8915	0.6655	0.9393	0.7711	0.8786	1.1421	0.3928
AT5G18740	1.1019	0.6012	0.2136	0.6517	0.5863	0.6546	0.5721
AT5G18748	0	0	0	0.0718	0	0	0
AT5G18750	3.3107	2.7668	2.7548	5.6189	2.2021	3.4581	5.4681
AT5G18755	0	0	0	0	0	0	0
AT5G18760	4.0618	5.4249	3.0266	4.0823	5.4651	9.0438	7.8282
AT5G18770	2.8229	2.8976	0.6649	3.7337	0.9785	2.5455	1.5839
AT5G18780	22.576	19.0303	5.5414	8.6975	5.0268	13.1819	25.1368
AT5G18790	14.3954	22.7674	24.1044	29.9689	4.3135	20.1632	9.1835
AT5G18800	90.6283	113.569	103.274	62.4929	145.999	69.1794	74.3446
AT5G18810	5.5529	7.0213	2.2296	5.6608	0.9994	4.338	3.133
AT5G18820	1.6324	1.5763	1.5611	3.4276	0.7284	1.7349	0.9607
AT5G18830	20.8577	13.2351	14.1499	16.776	32.7676	8.6359	19.2935
AT5G18840	17.4461	27.3058	21.886	8.2728	9.3084	34.856	26.9367
AT5G18850	17.4461	27.3058	21.886	8.2728	9.3084	34.856	26.9367
AT5G18860	15.3979	3.867	42.417	15.7183	4.6115	21.0045	31.4632
AT5G18870	0.0155	0.3203	0	0.0478	0.0738	0.1227	0
AT5G18880	2.7934	2.5232	1.2945	1.6257	1.2219	0.6933	1.094
AT5G18890	0.7937	0.528	0.2289	0.4428	0.4223	0.0557	0.035
AT5G18900	26.7295	29.2308	42.3518	30.3863	63.0481	30.799	29.6822
AT5G18910	0.1208	0.3232	1.3254	3.328	0.3175	0.1139	3.9743
AT5G18920	4.6277	4.651	10.1024	7.801	3.7673	4.0881	2.5086
AT5G18930	0.639	0.3625	0.3439	0.3194	0.4237	0.6306	0.0472
AT5G18933	0	0	0	0	0	0	0
AT5G18937	0	0	0	0.009	0	0	0
AT5G18940	14.1943	11.7971	19.5397	17.6393	20.7375	14.4593	16.3198
AT5G18950	3.938	4.7377	2.1079	2.986	2.2811	2.3774	1.1454
AT5G18960	4.1138	1.7403	4.1357	4.9455	3.1693	1.4599	2.4425
AT5G18970	81.2998	4.1804	6.4797	1.7488	0.8958	1.0396	0.9338
AT5G18980	4.7775	2.7567	1.7613	3.4322	2.9988	2.3308	3.952
AT5G18990	0.6921	0.4679	0	0	0.076	0	0
AT5G19000	30.0484	37.1341	38.6896	26.0062	50.3619	25.0279	48.2904
AT5G19010	23.5926	24.4314	44.4976	29.0413	30.7823	34.7106	37.0026
AT5G19020	10.8851	8.318	11.7195	8.3255	15.4198	14.2035	17.8461
AT5G19025	10.8851	8.318	11.7195	8.3255	15.4198	14.2035	17.8461
AT5G19030	24.0362	22.3882	9.0849	12.3451	8.3085	15.7835	12.1085
AT5G19040	5.4158	10.4792	6.0413	4.6657	7.8027	4.4708	6.4369
AT5G19050	30.3435	28.1252	32.7217	25.4829	58.0497	47.6531	51.0248
AT5G19060	2.0576	2.3476	4.7341	3.8196	4.2912	1.692	3.0213
AT5G19070	62.7367	49.483	59.9098	30.7106	75.4101	89.6279	120.349
AT5G19080	16.2808	16.2572	16.146	14.3226	25.4696	37.4095	44.6359
AT5G19090	2.1758	1.5162	0.7566	1.4275	0.3578	1.5627	0.9331
AT5G19095	0	0	0	0	0	0	0
AT5G19100	32.7835	17.8435	9.241	2.5102	0.4235	2.5563	3.0219
AT5G19110	492.946	307.43	609.155	299.174	186.901	268.36	599.139
AT5G19120	64.6139	70.215	59.0006	38.221	76.8346	66.8161	90.9197
AT5G19130	3.1106	4.7948	12.4956	9.3263	6.1878	7.4652	6.1082
AT5G19140	166.427	289.606	29.5609	36.8129	16.8474	42.5833	41.9079
AT5G19150	14.2754	20.428	14.8987	21.1306	7.7054	26.9943	14.5451
AT5G19151	6.3702	11.4791	3.4644	6.6226	3.8706	9.4013	5.65
AT5G19160	1.2956	0.8583	2.8001	6.1415	0.5992	2.0045	3.9603
AT5G19170	0.1993	0.5136	0.3899	0.4112	0.0433	0.0494	0.2098
AT5G19172	0.535	0.4835	0	0.2336	0.3121	0.0787	0.0553
AT5G19175	0.2035	0	0	0	0	0	0
AT5G19180	23.0271	25.9084	23.5385	26.7121	21.3934	25.5741	30.8885
AT5G19190	13.7579	35.5648	10.0065	10.8948	9.441	0.3038	2.1872
AT5G19200	2.1078	2.9525	4.713	3.6318	2.9853	3.3471	2.4652
AT5G19210	5.3053	4.1049	1.3133	3.0935	0.9795	1.1623	1.8364
AT5G19220	5.9765	3.9222	6.325	6.1193	11.8848	9.1474	10.3299
AT5G19221	5.3053	4.1049	1.3133	3.0935	0.9795	1.1623	1.8364
AT5G19230	29.8504	43.0271	222.647	74.4016	263.442	354.576	463.193
AT5G19240	32.0383	42.685	44.2808	34.5142	280.327	260.017	249.455
AT5G19250	23.987	40.801	125.049	41.125	116.997	73.9429	87.5496
AT5G19260	9.6731	10.5178	15.152	3.3311	79.0741	0.7031	5.486
AT5G19270	0.2166	0.1065	0	0	0.0673	0.2632	0
AT5G19280	13.6751	10.9036	14.9944	12.8753	16.4675	10.5993	18.5434
AT5G19290	11.3063	31.9619	16.8354	29.32	73.1188	14.0385	12.5508
AT5G19300	4.9346	7.1236	10.9361	16.6049	1.5858	10.2948	4.2717
AT5G19310	4.6915	3.6451	4.8667	6.3714	2.1238	4.4276	2.5374
AT5G19315	0.1132	1.1283	0.5363	0.1631	0	0	0
AT5G19320	30.3174	32.5415	21.7273	29.4869	19.8246	25.6345	20.9162
AT5G19330	30.3174	32.5415	21.7273	29.4869	19.8246	25.6345	20.9162
AT5G19340	0.2805	4.4421	24.8068	9.3071	6.3613	3.3596	4.217
AT5G19350	26.7976	30.4923	17.0827	29.7457	10.8695	25.5984	16.5324
AT5G19360	0.5199	0.5098	0.138	0.4038	0.13	0.4045	0.2285
AT5G19370	20.3585	28.4503	34.8634	28.5587	6.022	24.4385	14.0534
AT5G19380	23.2733	23.8912	23.5547	20.2022	28.1412	13.4445	19.6949
AT5G19390	18.3304	12.7446	16.7144	11.6175	93.8462	7.0943	6.825
AT5G19400	39.4886	15.152	35.4808	24.5389	39.6823	30.8701	60.3407
AT5G19410	0.8407	0.3749	0.5575	0.7041	0.5707	1.8413	1.5012
AT5G19420	9.1426	3.8485	4.4433	4.581	2.2796	2.7384	3.0253
AT5G19430	16.3472	19.0959	6.4199	9.6225	14.6177	8.2706	8.31
AT5G19440	407.541	381.237	244.254	164.339	247.663	145.145	205.434
AT5G19450	54.8683	45.8919	43.8234	40.388	95.354	42.0555	52.0367
AT5G19460	10.2996	12.8436	9.7674	10.7255	12.0321	11.4148	12.2194
AT5G19470	0.6735	0.4889	0.1875	0.05	0.1263	0.2453	0.0713
AT5G19473	1.1883	1.0091	0	0.0397	0.1571	0.1994	0
AT5G19480	27.1309	31.7291	25.006	19.1728	24.3612	23.3495	39.1829
AT5G19485	7.9946	9.3224	10.5552	11.789	5.3858	7.4023	8.7044
AT5G19490	7.9946	9.3224	10.5552	11.789	5.3858	7.4023	8.7044
AT5G19500	1.9448	3.4962	0.2909	0.9689	0.3743	3.8438	1.7653
AT5G19510	202.969	293.315	520.099	469.765	81.5754	343.179	216.515
AT5G19520	0.8952	1.1276	22.9078	9.4217	5.7896	22.0987	14.3788
AT5G19530	148.319	159.362	2.1899	11.2491	0.3592	2.2584	1.1528
AT5G19540	14.5545	20.4958	4.0614	6.9408	2.0737	11.7169	6.9477
AT5G19550	61.782	69.6932	70.4524	37.0238	51.4231	45.0142	57.2799
AT5G19560	0.5775	0.4512	3.5529	7.3786	0.6652	0.0574	8.9389
AT5G19570	14.8608	22.8497	20.1326	12.251	9.1541	14.2683	14.6353
AT5G19580	1.5208	1.0967	0.9452	0.8168	1.098	1.0677	0.5205
AT5G19590	116.133	203.631	77.316	92.461	518.637	285.28	187.854
AT5G19595	4.6991	2.2215	8.7532	1.6067	5.8239	2.1073	10.267
AT5G19600	4.7961	3.6032	0.0154	2.0747	0.1215	0	0.0808
AT5G19610	0	0	0	0	0	0	0.0026
AT5G19620	2.2433	2.0166	3.305	4.7761	1.6732	2.4966	2.3107
AT5G19630	12.156	25.1038	6.6376	10.2537	22.5376	8.2803	4.2717
AT5G19633	0	0	0.4679	0.139	0.4609	0	0.7495
AT5G19640	0	0	0.0644	0.0088	0.1184	0	0.2448
AT5G19650	2.3996	1.1094	1.0698	8.0653	1.2919	3.3472	2.5024
AT5G19660	4.5103	4.4793	4.3075	3.935	2.053	2.9746	1.8231
AT5G19670	21.4566	32.1737	39.8254	29.7512	16.5813	30.0142	30.6134
AT5G19675	0.4475	2.7575	1.2123	4.0441	0.6072	2.3778	0.9881
AT5G19680	21.4566	32.1737	39.8254	29.7512	16.5813	30.0142	30.6134
AT5G19690	32.918	27.1174	119.789	66.2887	25.8645	45.4125	43.0758
AT5G19700	0	0	0.083	0.0781	0.016	0.6949	0.0695
AT5G19710	0.2779	0.0518	0.4399	0.1654	0.4447	0.2092	0
AT5G19720	0.0124	0.0519	0.1914	0.0466	0.4531	0.0239	0.0477
AT5G19730	39.2735	59.6909	2.5259	2.2377	31.5424	0.0376	0.291
AT5G19740	10.453	9.1539	4.1934	10.6809	18.8443	3.3861	6.1824
AT5G19750	8.4026	24.5307	45.2253	34.6012	7.0847	14.6936	17.9063
AT5G19760	134.212	170.554	357.638	178.142	219.548	91.8907	141.32
AT5G19770	101.819	158.878	205.561	100.588	212.716	66.7481	115.048
AT5G19780	37.715	40.6784	67.3086	35.7047	76.6077	27.1751	38.7075
AT5G19790	0.5026	0.4097	4.802	18.3609	1.2162	0.3545	12.839
AT5G19800	0	0.195	22.9068	28.9887	1.8441	0.0411	38.5407
AT5G19810	0.8639	0.6396	0.4216	0.4695	0	0.1592	0.1006
AT5G19820	25.3728	12.8738	26.3911	24.1877	13.947	12.3252	21.9101
AT5G19830	2.9948	4.8857	3.7369	5.2693	1.369	2.9832	2.4251
AT5G19840	1.975	1.6731	1.9081	1.706	0.8631	1.9373	1.8682
AT5G19850	3.1381	2.7936	5.7655	2.4208	2.8131	1.8807	3.2577
AT5G19855	79.6236	103.946	74.1599	42.7108	88.6832	167.385	127.632
AT5G19860	79.6236	103.946	74.1599	42.7108	88.6832	167.385	127.632
AT5G19870	79.6236	103.946	74.1599	42.7108	88.6832	167.385	127.632
AT5G19875	34.0722	48.2852	8.0053	16.9387	7.0664	13.0049	18.3747
AT5G19880	0	0.4532	0.0528	0.1402	0.1055	0	0.0101
AT5G19890	0.4621	0.1038	0	0.0707	0.3962	0.2682	0.0177
AT5G19900	80.5749	46.6864	85.7426	70.4948	157.725	106.374	111.28
AT5G19910	6.6997	6.5731	5.1145	4.4203	5.333	5.3341	3.7175
AT5G19920	12.1546	14.2166	43.7357	26.6442	66.116	24.9535	22.549
AT5G19930	12.1546	14.2166	43.7357	26.6442	66.116	24.9535	22.549
AT5G19940	16.1583	28.5631	17.2452	18.331	5.8501	28.2646	14.8148
AT5G19950	6.447	4.6691	4.3969	5.4032	3.4939	3.7408	2.8182
AT5G19960	11.375	15.8619	9.7062	8.1787	9.7868	10.8662	13.7713
AT5G19970	1.676	1.408	0.6467	0.3947	4.2437	2.1058	1.7787
AT5G19980	4.5264	6.071	24.5536	12.1405	8.9339	14.1623	16.2867
AT5G19990	85.2159	90.9125	121.302	104.35	126.575	85.4924	107.746
AT5G20000	56.4801	57.179	58.7647	42.6873	122.652	30.8428	60.0917
AT5G20010	419.957	349.508	136.601	142.826	195.359	222.454	180.772
AT5G20020	485.058	543.968	374.639	298.148	334.388	450.605	413.863
AT5G20030	5.6147	5.692	2.8483	4.6111	5.4604	2.9523	5.0221
AT5G20040	7.4838	5.4319	7.974	9.7224	0.5418	5.1892	3.415
AT5G20045	0	2.5649	10.0298	14.4979	0.3556	0.2951	2.2785
AT5G20050	7.8819	11.4666	26.772	13.5399	8.7893	33.7401	50.4665
AT5G20060	41.0112	47.9186	54.6317	42.8331	33.0431	25.2879	29.0369
AT5G20070	82.5646	84.5504	118.966	77.3249	65.6835	52.4002	70.01
AT5G20080	82.5646	84.5504	118.966	77.3249	65.6835	52.4002	70.01
AT5G20090	212.187	273.308	236.668	138.734	443.749	200.694	199.445
AT5G20100	0	0	0.1802	0.0335	0.0773	0	0
AT5G20110	1.0327	5.5895	13.9653	9.944	6.6259	9.5849	6.4807
AT5G20120	10.3163	8.3683	4.4576	9.2292	9.8815	8.4998	3.6135
AT5G20130	12.131	17.4999	8.6858	15.6574	6.8435	18.6158	10.4821
AT5G20140	4.4675	8.2599	2.1444	4.4515	0.6803	2.2354	3.5185
AT5G20150	32.3267	40.1775	20.6889	11.9314	17.7886	9.8748	22.9101
AT5G20160	128.924	198.66	141.202	219.685	36.5694	263.032	194.317
AT5G20165	73.1358	77.3515	73.2596	59.4044	79.262	77.7204	73.9472
AT5G20170	73.1358	77.3515	73.2596	59.4044	79.262	77.7204	73.9472
AT5G20180	27.6698	42.9405	65.8451	51.1351	32.4116	60.0257	31.5532
AT5G20190	141.814	192.191	105.041	150.746	237.995	245.742	219.732
AT5G20200	9.0811	10.1551	9.6797	12.6371	9.0078	11.8439	16.2303
AT5G20220	7.9693	10.9045	0.6187	2.1379	0.4579	1.9422	1.7756
AT5G20225	8.0952	9.7605	2.5986	2.4045	1.7878	3.0246	3.2512
AT5G20230	1249.97	1383.58	282.614	516.886	375.365	2252.49	1739.54
AT5G20240	1.3376	0.3836	0.7512	2.1944	1.5836	20.7076	9.8528
AT5G20250	10.0017	10.4324	20.149	18.4116	13.3696	33.9917	42.204
AT5G20260	0.1066	0.1866	1.7284	4.7412	0.4376	0.3977	1.5997
AT5G20270	6.2312	11.0224	8.6977	14.649	11.7967	2.0351	5.8971
AT5G20280	27.6287	14.9249	31.5909	25.271	132.84	32.0374	33.9616
AT5G20290	395.779	581.427	850.033	823.118	105.79	569.929	354.76
AT5G20300	7.4898	5.347	4.8147	5.9687	6.8015	5.3286	6.0821
AT5G20310	0.0146	0.2185	0	0.0025	0	0	0.0092
AT5G20320	4.1764	1.3173	1.0569	6.0757	0.0964	1.5864	2.6372
AT5G20330	0.0579	0.1072	0.048	0.024	0.0736	0	0.0075
AT5G20340	0.2498	0.1086	0.1304	0.0146	0.1147	0	0
AT5G20350	14.7902	15.8113	28.548	22.6877	25.3243	17.117	20.998
AT5G20360	13.2478	6.819	10.0053	6.8349	6.3862	4.3408	8.236
AT5G20370	0.629	0.1647	0	0.5027	0.3603	0.7438	1.122
AT5G20380	2.7687	3.7127	1.7966	3.5165	0.6224	5.5188	2.4605
AT5G20390	0.3768	0.0065	0	0	0.0337	0.0835	0
AT5G20400	6.6966	11.0845	28.6287	23.7805	7.6	41.5043	32.507
AT5G20410	0.5731	0.4498	4.5294	1.5056	3.4398	0.4189	1.9726
AT5G20420	0.2865	0.1189	0	0.1045	0.2099	0.3873	0.0044
AT5G20430	0.5177	0.0329	0	0.0095	0.0343	0	0
AT5G20440	0.8012	0.4714	0	0	0	0	0
AT5G20447	0	0	0	0	0	0	0
AT5G20450	0	0	0.9569	1.4811	0.4491	1.5616	0.4219
AT5G20460	0	1.823	0	0	0.8245	0	0.8842
AT5G20470	0	0.0042	0.0066	0.0842	0.0299	0	0.3047
AT5G20480	2.0056	1.0179	1.6057	1.2364	0.8101	0.6548	0.8052
AT5G20490	22.912	8.4117	19.492	18.4878	52.8325	10.0222	24.3004
AT5G20500	92.0379	137.234	178.76	95.5195	163.078	130.204	88.172
AT5G20510	44.4566	52.319	25.1677	29.8337	25.652	19.2711	25.5205
AT5G20520	44.4566	52.319	25.1677	29.8337	25.652	19.2711	25.5205
AT5G20540	17.277	16.6294	10.778	13.35	5.0044	5.0034	4.5303
AT5G20550	3.5724	4.4006	34.1456	11.8341	6.9193	24.8621	24.7091
AT5G20560	1.1577	0.487	0.2017	0.1751	0.1831	0	0.0457
AT5G20570	71.0763	76.432	52.5562	51.7418	67.7026	58.9038	57.2883
AT5G20580	6.3202	10.5163	6.718	8.5113	6.871	5.5361	5.7195
AT5G20590	7.7577	6.0476	11.3809	10.3908	4.2595	9.3181	9.3758
AT5G20600	6.8416	10.9234	6.8544	9.7332	5.2856	8.5115	5.3414
AT5G20610	10.8072	6.3991	7.7938	6.0976	11.4697	8.8035	8.6169
AT5G20620	78.726	66.2773	32.0369	30.5103	57.1798	37.9415	34.7225
AT5G20630	0	0.0313	32.6242	25.5472	0.7926	0	0.083
AT5G20635	1.806	2.2512	1.569	6.1675	0.8783	2.0893	1.4626
AT5G20640	2.0722	1.7684	0.8581	0.9083	0.7262	0.5558	0.1386
AT5G20650	79.7282	111.239	156.254	60.9802	380.392	160.875	128.596
AT5G20660	13.2237	10.0833	28.4738	18.999	15.5267	38.8016	22.9994
AT5G20670	0.6972	0.2776	2.6368	0.4739	1.9547	0.117	0.4407
AT5G20680	12.6394	10.6474	16.4352	11.9738	12.9063	11.7041	15.3968
AT5G20690	0.2872	0.6226	1.5693	0.2401	2.876	0.6125	0.438
AT5G20700	133.973	171.527	73.6042	30.8406	147.09	362.849	155.14
AT5G20710	0.3061	0.3455	0.4944	0.2429	0.5304	0.1122	0.6719
AT5G20720	123.045	180.12	123.495	98.7044	39.4015	91.2835	42.7444
AT5G20730	8.3978	4.0564	17.9848	13.937	17.628	10.9456	24.3473
AT5G20740	0.6469	1.7828	2.3572	1.6612	0.7935	0.3227	0.0227
AT5G20790	2.3701	5.8197	0.9509	0.0714	0.3142	0.0903	1.0539
AT5G20810	5.8413	5.2085	4.9091	4.3922	16.4686	2.4882	4.5122
AT5G20820	35.2872	27.7809	28.4791	18.4286	66.3742	69.5611	47.0548
AT5G20830	20.6414	8.6358	3.986	39.2598	0.8552	9.8366	10.4848
AT5G20840	15.1136	7.2876	17.6025	17.1371	30.0553	18.8057	25.0568
AT5G20850	8.0124	5.215	5.5834	6.5084	0.9076	1.6224	2.5881
AT5G20852	0	0	0	0	0	0	0
AT5G20854	0	0	0	0	0	0	0
AT5G20856	0	0	0	0	0	0	0
AT5G20858	0	0	0	0	0	0	0
AT5G20860	0.0032	0.0409	0.3074	0.272	0.3748	0.4101	0.2828
AT5G20870	1.0712	1.5955	0.8585	0.4109	0.4417	0.4386	0.1164
AT5G20885	21.0871	19.177	20.4485	14.9823	28.9851	6.7445	11.019
AT5G20890	30.0654	32.3472	53.6075	58.5065	13.8092	31.2229	20.514
AT5G20900	325.937	378.929	228.583	182.908	422.65	351.792	425.238
AT5G20910	22.0449	20.7352	19.5456	14.9661	54.6506	19.9271	38.692
AT5G20920	63.6481	84.6449	92.3133	95.3929	67.3896	74.5796	60.7983
AT5G20930	5.5282	4.9103	5.2188	6.8218	4.2973	3.9327	7.2291
AT5G20935	2.2512	2.6875	2.1557	2.2345	0.0959	1.3212	1.1731
AT5G20940	0.0372	0.0224	0.0553	0.0311	0.0285	0.0044	0.0085
AT5G20950	15.5045	15.8968	64.812	44.8629	7.2949	51.3554	39.0151
AT5G20960	22.4379	10.4449	17.9821	19.5232	33.2902	17.3876	16.628
AT5G20970	22.4379	10.4449	17.9821	19.5232	33.2902	17.3876	16.628
AT5G20980	1.6498	1.0415	4.4615	5.8427	0.8516	3.1798	2.3442
AT5G20990	20.1943	18.03	27.0983	22.234	28.2145	23.9549	35.2379
AT5G20995	0.1795	0	0.2272	0	0.0718	0.0901	0.0588
AT5G21010	10.8401	8.0271	8.4651	8.8281	8.2618	5.3068	12.9543
AT5G21020	164.468	274.962	56.0277	82.4793	59.5355	333.831	146.272
AT5G21030	0.1658	0.0457	0.1201	0.1683	0.379	0	1.0232
AT5G21040	8.6786	7.9444	7.5109	6.7173	8.7042	5.3288	5.6841
AT5G21050	1.812	1.3804	4.4791	1.5763	1.5577	1.0697	1.7753
AT5G21060	9.3377	13.2653	17.2161	21.8631	9.3301	15.7316	16.2311
AT5G21070	1.8111	4.062	21.4657	10.7096	7.6017	12.9632	10.5594
AT5G21080	0.3614	0.0186	1.9279	2.2438	0.231	0.0037	2.0411
AT5G21090	95.1713	117.654	108.988	127.189	565.672	244.617	202.968
AT5G21100	1.2014	1.7399	2.7337	2.2389	2.222	0.4441	1.8666
AT5G21105	36.2169	35.577	11.6503	23.6605	4.5018	21.7242	22.5219
AT5G21120	0.4187	0.3529	2.9896	4.0816	0.5211	0.1929	2.9966
AT5G21125	0	0	0	0.1143	0	0.147	0
AT5G21130	1.1655	0.8876	1.7749	3.9283	0.7301	0.6691	3.3303
AT5G21140	3.0442	2.9471	0.868	2.5823	0.2523	0.4088	1.0116
AT5G21150	0.1535	0.09	0.0756	0.057	0.1049	0	0
AT5G21160	19.4683	12.4023	9.9497	26.7196	2.2241	17.0851	12.7272
AT5G21170	18.6721	16.5507	22.7661	16.9545	12.5367	19.4937	22.5283
AT5G21222	18.6721	16.5507	22.7661	16.9545	12.5367	19.4937	22.5283
AT5G21274	102.493	143.999	149.018	98.221	94.7577	98.9745	79.165
AT5G21280	32.9282	17.3674	24.2768	6.6863	57.7782	29.7649	29.692
AT5G21326	17.5199	16.1119	8.3646	13.9642	10.5712	20.3373	13.169
AT5G21378	0	0	0	0	0	0	0
AT5G21430	4.0286	3.1429	4.2002	3.965	0.2305	0	0
AT5G21482	9.4788	8.6103	3.8734	4.685	1.0698	10.5778	9.9158
AT5G21900	16.7086	19.2402	10.3412	13.3718	30.4601	6.4608	10.5065
AT5G21910	0.9182	0.1532	0.4266	2.5744	2.8506	12.3044	2.7518
AT5G21920	9.7597	21.2729	14.3248	12.606	5.9557	12.6129	6.1361
AT5G21930	3.2025	2.0718	1.3301	4.0625	0.4992	0.6763	1.3903
AT5G21940	212.01	237.199	178.704	148.253	356.99	286.924	433.029
AT5G21950	8.7192	10.1024	0.4849	4.1988	0.44	0	1.3018
AT5G21960	8.8894	9.4696	1.6522	3.1984	17.9576	0.8593	0.2691
AT5G21970	1.976	3.8582	2.1404	4.0999	0.9645	2.4692	0.9719
AT5G21990	53.7412	40.0927	59.4012	38.057	70.8883	35.3204	64.314
AT5G22000	104.019	86.8007	67.1612	50.7597	105.465	85.2005	104.254
AT5G22010	5.751	6.0211	4.381	9.0289	2.9597	4.9415	4.3337
AT5G22020	11.2512	19.5968	6.9528	10.0485	11.0581	12.6269	5.2908
AT5G22030	15.4353	6.9259	18.5182	12.9708	11.538	10.0781	14.1458
AT5G22040	11.7152	10.3215	6.9272	8.3798	8.156	11.3464	12.1282
AT5G22050	3.606	3.7529	7.5763	4.5524	2.8464	7.3788	2.8993
AT5G22060	85.0384	75.0563	84.8033	57.6558	146.577	77.778	109.587
AT5G22070	8.9485	12.3485	23.2824	15.6595	18.7272	15.7216	19.3217
AT5G22080	41.5099	57.7703	31.4876	33.5703	45.1938	56.0851	48.5475
AT5G22090	28.2852	12.1989	2.323	6.8101	1.4788	3.1684	2.4627
AT5G22100	12.4633	10.8371	12.4358	21.1218	5.1671	20.121	17.4816
AT5G22110	34.023	25.8357	19.1686	19.6915	23.7779	18.0902	26.7845
AT5G22120	34.023	25.8357	19.1686	19.6915	23.7779	18.0902	26.7845
AT5G22130	69.4891	85.8762	158.9	117.503	140.31	43.6611	122.682
AT5G22140	69.4891	85.8762	158.9	117.503	140.31	43.6611	122.682
AT5G22145	186.734	231.335	322.49	228.018	329.891	79.7968	256.547
AT5G22150	0.5679	0.0839	0	0.0579	0.1974	0	0
AT5G22160	0.2199	0.1262	0.0689	0.1379	0.1267	0.1632	0
AT5G22170	0.9886	0.6613	0	0	0	0.1569	0
AT5G22180	0.349	0.315	0.1808	0.0767	0.1485	0.0968	0
AT5G22190	0.06	1.2379	0	0.1073	0.2156	0.0872	0
AT5G22200	0.7991	0.2644	0.1706	1.0468	0.3828	1.1659	0.3355
AT5G22210	12.8366	23.5799	7.4491	14.6725	5.2503	18.2711	9.9863
AT5G22220	20.2073	14.4704	7.8292	9.5267	9.5936	11.6281	17.0264
AT5G22240	4.5744	6.1332	0.2667	5.7539	0.5391	15.0378	3.1833
AT5G22250	56.6959	73.2595	5.5953	30.931	27.6073	138.763	151.804
AT5G22260	0.149	0.0072	0	0	0.0906	0	0
AT5G22270	1.8884	8.1038	1.6864	3.8778	4.7185	19.9649	25.4002
AT5G22280	33.8117	47.3508	19.9793	26.0133	10.6675	21.1045	18.626
AT5G22290	33.8117	47.3508	19.9793	26.0133	10.6675	21.1045	18.626
AT5G22300	0.8578	1.3917	1.3331	4.8997	0.7726	4.6719	5.154
AT5G22310	1.2507	4.3188	6.2948	2.8834	5.0461	1.734	3.1457
AT5G22315	0	0	0	0	0	0	0
AT5G22320	5.7268	8.1143	9.9856	18.8079	2.5477	15.571	10.7558
AT5G22330	21.0114	27.6738	13.4032	33.6964	8.6101	31.9308	19.0423
AT5G22340	12.0952	17.3925	9.5255	13.5885	1.7172	10.3316	1.7763
AT5G22350	27.1317	24.0386	24.0437	16.6523	38.7988	28.5873	47.3196
AT5G22355	1.8091	1.5144	32.6089	10.5556	17.4087	4.187	20.7497
AT5G22360	48.8461	59.7315	43.2969	38.7054	97.383	53.8441	62.6746
AT5G22370	15.1129	15.8282	10.3072	15.3481	7.2614	14.3348	12.277
AT5G22380	0.0335	0.0232	0.0277	0.4255	0.3333	0.0774	0.2144
AT5G22390	0.8761	2.2503	1.1058	1.0833	1.6707	0.5352	1.4297
AT5G22400	3.2032	3.6281	11.8009	11.2632	7.8538	7.5293	13.4122
AT5G22410	0.0664	0.5359	13.2623	33.9643	2.5918	0.1736	23.3933
AT5G22420	0.1933	0.1441	0.1289	0.1896	0.1135	0.1976	0.1238
AT5G22430	0.5241	0.1885	0.3734	0.0657	0.0459	0	0
AT5G22440	60.9153	92.8783	263.761	224.018	32.7304	146.783	95.3791
AT5G22450	37.9771	19.7767	27.5937	29.2459	49.6586	27.855	50.4694
AT5G22460	37.9771	19.7767	27.5937	29.2459	49.6586	27.855	50.4694
AT5G22470	0.5401	0.1974	0.2531	0.0267	0.0441	0.0935	0.0099
AT5G22480	11.6084	10.0767	12.3416	24.3321	5.7331	20.8076	14.2191
AT5G22490	0.5253	0.3464	0.023	0.0774	0.3211	0.0485	0.0221
AT5G22500	0.5967	0.973	13.2457	25.3786	1.2032	5.6432	16.4752
AT5G22505	0.4064	0	1.5645	4.4518	0	1.9492	3.5656
AT5G22510	20.653	16.485	11.9241	26.3204	17.2214	22.4533	25.2246
AT5G22520	2.354	1.239	1.8138	12.0068	3.5529	5.1248	4.5028
AT5G22530	0	0	0.5874	7.9507	1.2669	1.8908	0
AT5G22540	0.1472	0.1844	0.1881	2.2982	1.2411	1.5848	0.3031
AT5G22545	0.3649	0.6057	1.474	4.0655	0.8853	6.434	4.0882
AT5G22550	0.1446	0.897	4.1213	7.2711	10.3254	11.0672	11.5815
AT5G22555	0	0	2.6261	3.9492	0.7691	0.4543	6.3336
AT5G22560	0.0691	0	0.3186	1.8142	0.0942	0	0.7593
AT5G22570	10.9145	14.8741	45.3365	166.22	32.2697	38.5594	118.861
AT5G22580	2.4365	6.5595	0.9167	0.985	0.2694	8.0044	3.0103
AT5G22590	0.0081	0	0.0313	0	0.0592	0.0177	0.1595
AT5G22600	0.2047	0.0111	0.1278	0.0287	0.3355	0.0706	0.0938
AT5G22608	0	0	0.312	0.4368	0.3774	0.9975	0.6883
AT5G22610	1.1528	0.3191	0.7073	0.5811	1.5119	1.8274	1.0628
AT5G22620	4.4177	6.6872	4.964	7.3447	6.0025	4.9669	4.1027
AT5G22630	145.03	165.595	73.4528	146.683	153.244	103.94	116.11
AT5G22640	7.7055	8.4391	5.8517	7.0421	0.9706	8.5225	4.5299
AT5G22650	59.108	91.2928	100.522	174.896	23.4396	132.219	70.2453
AT5G22660	0.6147	0.136	6.8067	2.5559	0.8794	3.2948	0.8579
AT5G22670	0.3669	0.2143	0.4025	0.3746	0.3316	0.2655	0.9965
AT5G22680	0.7428	0.7267	1.1849	0.6129	0.7106	0.3645	0.7301
AT5G22690	3.4466	3.5811	2.3668	6.0672	2.9605	7.0813	9.1346
AT5G22700	0.9557	1.5055	1.3771	3.52	2.3748	2.4392	0.9719
AT5G22720	0.057	0.0921	0	0.0649	0.1945	0	0.0263
AT5G22730	2.4836	3.8127	1.8622	3.554	2.3642	3.6571	2.4766
AT5G22740	24.411	17.8107	16.8751	20.2737	46.609	8.8647	14.7344
AT5G22750	1.8763	0.225	1.7529	2.1971	1.1057	0.7481	0.7613
AT5G22760	2.6584	1.3548	5.2164	5.2292	3.3712	3.045	3.1348
AT5G22765	0.2477	0.4635	1.0498	0.6457	0.3094	0.886	0.5395
AT5G22770	11.5019	7.2067	19.9835	15.5382	16.2175	12.5506	20.111
AT5G22780	16.2804	8.428	20.0764	15.4119	17.8923	16.2562	19.8381
AT5G22785	4.7257	0.8898	5.0092	0.904	4.2697	2.7389	5.7895
AT5G22788	4.0759	7.8584	1.9596	4.0504	0.6485	5.2855	1.4498
AT5G22790	3.1784	5.3638	7.0013	5.5977	2.7846	5.1695	3.0804
AT5G22791	0	0	0	0	0.1654	0	0
AT5G22794	0.1161	0.0623	0.2166	0.231	0.0921	0.1941	0.6004
AT5G22796	0.1987	0	0.3016	1.3331	0.9918	0.1966	1.6564
AT5G22799	0.1987	0	0.3016	1.3331	0.9918	0.1966	1.6564
AT5G22800	1.6146	2.0104	2.0263	2.6523	1.9067	1.7328	1.2721
AT5G22810	0.1681	0.5459	0.1966	0.1005	0.3958	0.2615	0.21
AT5G22820	3.7341	5.1662	4.0235	5.4697	4.8016	3.2919	4.0172
AT5G22830	8.5362	13.0946	5.2735	7.5992	6.9316	8.1372	9.5866
AT5G22840	24.4303	30.3646	14.1574	16.3466	64.6224	9.0468	21.0152
AT5G22850	24.4303	30.3646	14.1574	16.3466	64.6224	9.0468	21.0152
AT5G22860	4.9029	2.4272	0.9172	0.4509	0.7568	0.1397	0.4745
AT5G22870	7.034	0.5776	0.1169	0.0332	0.5226	0	0.0192
AT5G22875	36.1867	44.1669	13.199	17.7429	15.3495	30.3709	25.8175
AT5G22880	7.9823	7.7355	83.4517	92.3124	14.5071	70.8435	39.4158
AT5G22890	0.6439	0.1838	2.0635	2.2254	0.5612	6.1654	3.5938
AT5G22900	0.115	0	0.4214	0.3703	0.442	0.3908	0.1721
AT5G22910	0.4266	0.282	0.1683	0.3504	0.528	0.2665	0.2564
AT5G22920	15.341	31.6849	5.4202	9.0455	14.351	28.6513	25.8277
AT5G22930	1.4296	5.1885	1.1909	4.1153	0.9666	0.6472	0.0775
AT5G22940	0.3543	4.4802	16.7359	7.1706	30.9633	1.9017	6.4011
AT5G22950	48.681	69.1926	44.5557	38.0655	70.3619	48.1368	72.1448
AT5G22960	0.2351	0.1259	0.1498	0.3868	0.8777	0.4471	0
AT5G22970	0	0	0.1688	0.0597	0.2884	0.3039	0.2668
AT5G22980	0.4937	0.3047	0.5464	0.1193	0.546	0.4167	0.0213
AT5G22990	0	0	0	0.0619	0.219	0	0
AT5G23000	1.2252	1.2969	0.9231	1.1823	2.3589	3.6358	2.5654
AT5G23010	67.6462	173.232	0.0669	0.842	0.0874	0.097	0.0929
AT5G23020	67.9794	176.003	0.917	1.9962	0.4109	0.3359	1.3289
AT5G23030	0.073	0.0658	2.7133	7.844	0.8886	0.0078	4.5101
AT5G23035	0	0.1916	0.2896	0.6621	0	0	0.2809
AT5G23040	69.8768	91.8396	42.5659	59.3772	31.9555	60.2218	39.5264
AT5G23050	69.8768	91.8396	42.5659	59.3772	31.9555	60.2218	39.5264
AT5G23060	9.0215	20.1221	10.7866	15.6738	2.0567	10.7354	6.4706
AT5g23065	5.052	0	3.5054	4.5119	2.5844	3.2477	2.137
AT5G23070	6.9479	5.6025	3.2246	4.5894	3.922	4.2094	4.5051
AT5G23080	8.1558	5.2125	5.8026	8.149	2.3109	4.764	4.7217
AT5G23090	18.2447	18.9853	11.8953	19.6323	26.3382	22.1852	26.2654
AT5G23100	5.6904	1.7626	3.8772	4.3825	3.959	1.0138	1.915
AT5G23110	1.3666	0.4192	0.5317	0.5928	0.7928	0.5469	0.8655
AT5G23115	0	0	0	0	0	0	0
AT5G23120	32.1175	47.4077	19.8802	20.597	3.4278	46.3263	37.3422
AT5G23130	14.1627	15.3264	23.1436	18.7202	20.3503	14.6925	28.9872
AT5G23140	18.6164	17.1274	27.7394	21.8477	19.9888	18.4942	17.5483
AT5G23150	9.0794	2.8704	5.5744	5.7033	8.2062	5.4477	9.2724
AT5G23155	9.0794	2.8704	5.5744	5.7033	8.2062	5.4477	9.2724
AT5G23160	1.4755	0.9765	1.4687	0.8353	0.4566	1.4479	2.1248
AT5G23170	1.9307	0.195	0.6253	0.9744	0.9603	2.6807	2.3783
AT5G23180	0.1242	0	0	0	0	0	0.362
AT5G23190	0.0668	0.1126	0.0046	0	3.0538	0.3255	0
AT5G23200	1.5341	2.9409	9.2506	9.7972	4.1173	4.721	3.6203
AT5G23210	7.293	4.5842	65.4684	28.1338	118.132	10.7013	24.4165
AT5G23212	0.5531	0	0.1718	0.0482	0.553	0	0.1647
AT5G23220	36.5674	18.1939	105.238	35.3734	184.122	180.011	239.654
AT5G23230	0.8731	3.0182	4.7939	5.3673	9.0196	10.7898	11.5258
AT5G23240	0.3198	1.322	0.4112	0.9168	0.6185	3.3081	3.7665
AT5G23250	15.8595	21.1746	28.6993	26.6296	9.7999	16.957	14.2159
AT5G23260	0.2796	0.0474	0.0114	0.0181	0.2359	0	0.1018
AT5G23270	0.1875	0	0.3892	0.1891	0.1873	0.1478	0.2684
AT5G23280	3.8538	5.9075	3.4638	4.47	6.4919	1.9219	1.5209
AT5G23290	30.3451	54.8779	92.4422	71.6668	22.6223	65.7038	49.8533
AT5G23300	7.4779	10.0464	25.7318	24.7336	2.0738	19.5947	14.6093
AT5G23310	3.4934	10.444	20.6258	16.8704	1.2424	18.3775	9.0357
AT5G23320	1.6747	2.5385	1.0184	3.7451	1.0959	4.1999	2.884
AT5G23330	7.5018	8.6868	4.6306	9.2919	2.5156	9.348	6.213
AT5G23340	29.9841	24.0871	25.8629	18.3636	16.2015	15.3933	24.1641
AT5G23350	15.2466	10.5066	3.4212	6.3359	22.0325	1.2456	0.6878
AT5G23360	9.7283	1.2235	2.6217	4.8037	4.4861	0.0331	0.4635
AT5G23370	16.29	8.0899	3.6753	2.8617	20.0195	4.326	1.3523
AT5G23380	36.201	30.08	20.8959	20.8588	27.1464	44.9301	55.8765
AT5G23390	6.7715	6.668	12.7581	9.0124	5.8192	6.8873	8.5084
AT5G23395	21.8699	29.3117	35.7456	32.7359	12.4761	23.4753	23.2702
AT5G23400	2.8476	5.6971	3.1982	5.8535	1.3307	6.0877	7.0397
AT5G23405	2.406	3.3119	2.7987	7.538	2.3509	10.4805	5.4605
AT5G23410	0	0	9.4457	10.8214	63.4534	11.6678	14.0837
AT5G23411	0	0	18.7602	23.0523	129.031	19.7965	25.8721
AT5G23420	4.3401	6.2474	21.3165	15.5857	2.4431	11.4294	6.5808
AT5G23430	9.5706	5.9422	6.8991	9.4619	9.251	6.1423	5.9091
AT5G23440	7.5498	6.9948	5.2434	8.3129	3.1467	7.8787	5.2141
AT5G23450	89.5028	49.4892	58.5072	44.7078	184.527	28.8531	55.9286
AT5G23460	8.8787	9.3594	4.2054	5.008	12.4437	3.0564	1.2136
AT5G23470	1.2945	0.1863	0	0.0689	0.1318	0.23	0.1753
AT5G23480	4.2634	1.9485	4.2152	4.1179	2.0595	2.4993	4.6644
AT5G23490	4.2634	1.9485	4.2152	4.1179	2.0595	2.4993	4.6644
AT5G23510	32.4402	32.3547	9.4722	22.0306	3.3756	45.8752	51.3863
AT5G23520	11.4095	11.475	9.1983	8.9986	8.1539	16.5818	17.415
AT5G23530	6.7031	19.6386	15.8056	13.0732	56.1478	19.2828	12.5859
AT5G23535	18.5608	30.5869	50.8757	45.6287	5.8426	32.378	24.5408
AT5G23540	77.2091	102.719	149.583	117.368	142.074	90.1609	105.085
AT5G23550	10.5453	11.329	18.3385	9.6423	6.6945	7.273	8.4952
AT5G23570	10.4219	8.2599	0.3702	3.6522	0.1809	4.0997	2.0096
AT5G23575	26.64	22.2346	36.0609	22.5453	15.0896	19.1035	16.9704
AT5G23580	10.6302	9.4611	2.3019	4.7917	2.7441	3.5166	2.9644
AT5G23590	26.7425	21.1197	13.2556	16.6921	17.859	18.7105	16.425
AT5G23600	0.9104	1.758	1.4534	1.169	1.1727	5.1229	0.5547
AT5G23610	35.5747	22.7988	38.4289	41.6388	34.4705	30.637	35.6618
AT5G23630	35.5747	22.7988	38.4289	41.6388	34.4705	30.637	35.6618
AT5G23650	0.5245	0.1274	0.1953	0.086	0.1828	0.2419	0
AT5G23660	46.6402	168.105	0.4667	0.1018	0.0184	0.0718	0
AT5G23665	0	0	0	0	0	0	0
AT5G23670	33.4832	41.446	45.9658	33.0403	32.9791	24.9081	35.7914
AT5G23680	7.7105	9.4198	3.2045	4.7402	5.909	4.6239	2.9748
AT5G23690	3.4259	2.9932	3.2941	5.9307	0.9141	2.1782	2.8988
AT5G23700	0.4575	0.8034	6.8168	6.9636	0.5912	0.7206	1.315
AT5G23710	14.1376	16.5691	15.1779	13.4945	19.8745	14.6916	17.8804
AT5G23720	12.5622	8.8329	15.2796	10.6083	10.4428	7.4315	16.0018
AT5G23730	4.8945	4.0546	7.1618	3.9483	2.4141	2.1276	2.7821
AT5G23740	60.1112	96.7919	153.618	132.536	26.329	117.352	54.5309
AT5G23750	9.1571	8.7766	46.2237	20.0489	194.73	0.723	46.0247
AT5G23760	16.6736	18.3745	4.2824	7.1113	32.7782	13.3043	8.5498
AT5G23770	16.6736	18.3745	4.2824	7.1113	32.7782	13.3043	8.5498
AT5G23780	0.2827	0.0933	0.364	2.322	0.2575	3.9891	1.877
AT5G23790	0.0762	0.0794	0.0099	0.0275	0.1178	0	0
AT5G23800	1.8039	1.9963	0.6219	2.2226	0.0647	0.6412	0.3574
AT5G23810	13.1682	17.7256	1.3663	0.375	4.7725	0.2046	0
AT5G23820	73.7626	108.275	310.776	273.797	40.4582	136.442	110.187
AT5G23830	6.9915	8.3692	208.886	105.71	72.4263	103.789	114.108
AT5G23840	18.7152	45.4368	49.9994	8.256	3.6012	7.4685	21.6673
AT5G23850	23.6528	31.3369	8.8953	6.6257	4.001	18.2488	18.0885
AT5G23860	13.3701	8.2377	10.8041	4.4089	11.1542	3.5193	2.5877
AT5G23870	2.0338	1.4293	2.9502	2.0307	34.447	0.0721	1.2494
AT5G23880	6.8799	6.8555	4.8584	9.9163	8.8567	8.9246	6.8889
AT5G23890	10.4168	10.6804	11.2445	14.531	18.4007	11.7706	9.8244
AT5G23900	65.7685	107.996	115.587	131.841	20.3079	77.3349	52.2049
AT5G23903	1.228	0.8815	0.3338	0.119	0.4985	0.0419	0.7651
AT5G23908	0	0	0	0.0931	0	0	1.6096
AT5G23910	3.5074	1.97	2.6738	8.6794	0.6061	4.7145	0.855
AT5G23920	4.2299	12.8406	4.1607	4.7198	183.554	12.8599	11.8574
AT5G23930	0.4932	0.3362	1.4063	1.7024	0.3237	0.9709	0.6087
AT5G23940	1.3251	2.0672	4.0444	16.402	2.2979	2.5782	7.7637
AT5G23950	0.0277	0.0567	1.7066	0.4008	0.8526	0.7146	2.1082
AT5G23960	0.0048	0	0	0	0.0919	0	0.0158
AT5G23970	0	0.0213	0.0077	0	0.0967	0	0
AT5G23980	0.1298	0.0111	2.1423	1.0399	0.7598	0	3.9172
AT5G23990	0.1434	0.0573	0.9404	0.7941	0.2559	0	2.9781
AT5G24000	3.954	5.6717	0.9378	2.5068	3.8339	1.4876	1.5376
AT5G24010	1.9722	2.2468	0.8755	1.2728	1.2418	1.2084	0.5833
AT5G24020	15.738	12.734	11.6986	13.3453	6.9309	9.0167	10.949
AT5G24030	20.3188	21.2771	39.6344	31.2095	26.6609	31.2322	75.5084
AT5G24040	1.1169	0.1029	0.2781	0.8662	0.7706	0.5424	1.1662
AT5G24050	0.1811	0.0192	0.1153	0.0302	0.2757	0.0582	0.2713
AT5G24060	0.7511	0.7382	0.6643	0.7135	0.3901	1.2156	0.4517
AT5G24070	1.6373	1.4775	20.942	28.981	1.4884	3.2466	5.0636
AT5G24080	3.0157	4.3426	1.2693	0.2961	1.461	12.4188	14.0458
AT5G24090	15.0722	19.337	20.6673	14.4784	7.9937	43.4219	38.4707
AT5G24100	0.6405	1.2434	10.7238	3.9616	10.0672	0.0816	5.8691
AT5G24105	3.2087	0.546	12.6033	9.746	8.5098	0.1904	9.2459
AT5G24110	7.3384	9.1877	13.6414	14.3339	21.7315	23.7444	21.3118
AT5G24120	2.749	3.193	9.3004	5.6022	9.0104	2.9498	8.5216
AT5G24130	0.2082	0.023	0.2251	0.1475	0.1276	0	0.4406
AT5G24140	0.789	0.5867	25.6744	11.3466	3.5024	1.1795	36.262
AT5G24150	0.0171	0.4401	0.1153	0.516	0	0	0
AT5G24155	0.2079	0.2065	0.2875	0.3174	0.0935	0	0
AT5G24160	0.3886	0.505	1.9474	0.6219	0.0415	0.0134	0.0091
AT5G24165	73.0567	113.881	57.4013	57.6316	56.2332	217.055	137.995
AT5G24170	11.3799	10.1124	26.4914	18.4859	18.1653	23.2529	19.6585
AT5G24180	0	0.0108	0.0472	0	0.1459	0	0.4355
AT5G24190	0.0105	0.1574	0.8115	0.5311	0.3572	1.5669	0.7325
AT5G24200	0	0.0314	0.0093	0.0457	0.0856	0	0
AT5G24205	0.1702	0	0	0.1306	0.0261	0.6021	0.2721
AT5G24206	0.7005	0.0719	0	0.6325	0	1.6752	0.9242
AT5G24210	0.299	0.0815	0.1349	0.3843	0.1443	0.1478	0
AT5G24215	0	0	0	0	0.0687	0	0
AT5G24220	0.4753	0.5119	0.8003	0.2788	0.5597	0.2574	0.3938
AT5G24230	0.2937	0.0806	2.5539	6.5259	0.2235	2.5696	5.2804
AT5G24240	22.3857	15.3502	0.2567	11.8654	0.4862	0.5766	0.5176
AT5G24260	11.928	8.435	24.4551	11.6425	18.1048	8.8962	14.6962
AT5G24270	28.8856	28.187	22.2831	13.4589	45.4344	33.3619	32.1471
AT5G24275	0.2148	0.3114	0.3133	0.2741	0.951	0.0112	0.1648
AT5G24280	1.0994	0.6413	0.6981	1.1538	0.2911	0.9479	0.4138
AT5G24290	4.0926	3.4408	14.3409	15.3471	3.238	12.5532	21.4269
AT5G24300	11.3954	8.8251	10.1877	12.0402	6.5711	9.1172	10.076
AT5G24310	18.3927	21.766	7.677	20.0584	0.8017	1.8457	15.1696
AT5G24313	0.3677	0	8.2844	12.2136	3.8414	1.7899	28.3588
AT5G24314	25.4815	33.8142	27.1159	26.4962	7.5227	27.1648	14.6478
AT5G24316	1.186	0.1627	0.5777	0.4309	0.469	0.0397	0.093
AT5G24318	3.9084	1.2401	1.0879	0.7377	1.7767	1.0722	1.521
AT5G24320	10.0532	5.4447	7.3835	5.9474	27.583	8.4149	18.7081
AT5G24330	0.2906	0.8455	4.5264	3.3808	1.0778	1.7063	1.9964
AT5G24340	6.6167	4.5893	6.4143	4.2871	2.9095	4.4349	6.7505
AT5G24350	5.8182	1.5562	6.245	3.2364	5.1843	2.8324	3.9838
AT5G24352	5.8182	1.5562	6.245	3.2364	5.1843	2.8324	3.9838
AT5G24355	0.0473	0.1056	0.1012	0.0345	0.1458	0	0.1344
AT5G24360	4.2607	2.7913	11.1157	9.0782	8.9279	10.0991	11.7139
AT5G24370	1.6576	0.2388	0	0	0.1155	0.2208	0.1467
AT5G24380	5.1822	3.6754	2.5267	4.4819	38.8994	3.328	1.1395
AT5G24390	2.7866	3.5966	5.6674	4.8248	2.3733	2.5987	2.1436
AT5G24400	88.9979	98.5727	95.6402	54.6271	105.016	59.6503	67.188
AT5G24410	1.6182	1.2579	7.1932	1.0328	37.0694	1.1485	7.6806
AT5G24420	17.4317	12.8451	0.2188	0.7445	0.3014	0.4849	1.6191
AT5G24430	28.069	22.6114	25.7169	25.4044	26.6181	42.2116	53.4929
AT5G24440	0.0217	0	0	0	0	0	0
AT5G24450	14.0595	17.3206	11.4694	13.1884	13.9288	15.1763	17.9445
AT5G24460	19.4421	26.3777	27.1944	13.6295	33.5504	35.4288	42.1318
AT5G24470	15.2291	19.2837	8.925	13.4856	4.7602	21.1899	22.0864
AT5G24480	0.5542	0.0429	0.1777	0.0466	0.3988	0.2062	0.0737
AT5G24490	19.5347	20.3873	5.9809	19.4267	1.2238	12.8711	8.866
AT5G24500	16.1007	16.8079	15.5025	17.6836	17.6331	21.5662	19.836
AT5G24510	2.8375	1.4058	0.5464	0.4002	0.3252	0.4522	1.4997
AT5G24520	18.5796	23.7719	19.987	24.6421	22.3356	18.3093	22.7022
AT5G24530	75.4264	75.4597	55.3773	33.0607	27.6009	96.5556	122.77
AT5G24540	0.3081	0	0	0.173	0.0484	0	0
AT5G24550	0.2613	0.1958	0.1676	0.0325	0.5149	0.0202	0.4296
AT5G24560	0.2623	0.1913	0.2628	0.3355	0.6803	0.1584	0.392
AT5G24570	18.8144	22.0581	63.9383	15.1941	26.7159	2.4815	32.2407
AT5G24575	18.8144	22.0581	63.9383	15.1941	26.7159	2.4815	32.2407
AT5G24580	3.2797	1.4019	8.2809	17.7392	47.5031	3.4683	1.1605
AT5G24590	41.3998	36.6896	31.6141	56.5121	100.749	41.6145	54.7641
AT5G24600	72.3646	70.1129	8.0184	26.299	1.3115	3.0815	4.5851
AT5G24610	77.0935	84.5565	72.2063	68.6684	71.6663	92.6031	74.8621
AT5G24620	18.4731	11.3591	23.457	21.6517	16.7201	22.24	24.9827
AT5G24630	36.1993	22.6342	43.3883	38.1232	26.9841	39.2835	45.9031
AT5G24640	8.9804	30.4925	8.2008	2.9909	3.3747	2.2503	1.4674
AT5G24650	59.3182	62.6607	37.9022	39.5601	37.0294	41.4214	42.537
AT5G24655	9.3919	7.328	0.5484	0.2677	11.2163	2.6318	15.8643
AT5G24660	62.1904	28.8215	23.8281	19.5517	31.4367	48.2785	42.0138
AT5G24670	6.1454	5.438	4.1295	7.1707	7.8999	10.1659	7.9182
AT5G24680	3.3116	4.2823	3.467	6.0461	5.4523	3.0089	5.8569
AT5G24690	38.1485	30.3295	24.8709	24.0119	19.8382	28.268	24.8326
AT5G24710	12.0665	4.1308	25.8381	25.1781	21.6689	10.841	17.4724
AT5G24735	0	0	15.266	21.9336	39.013	95.3194	41.36
AT5G24740	1.056	0.3617	1.1061	0.8624	0.698	0.7325	2.0053
AT5G24750	50.2209	39.5287	31.6632	19.6184	148.942	9.2042	15.6565
AT5G24760	50.2209	39.5287	31.6632	19.6184	148.942	9.2042	15.6565
AT5G24770	1.1596	3.5367	1.6035	0.802	2.4436	4.5711	0.7443
AT5G24780	1.2427	0.7001	2.9639	0.2261	0.6387	2.4708	6.052
AT5G24790	0.1837	0.1586	0	0.0548	0	0.1335	0.0496
AT5G24800	20.7046	9.1471	2.3553	5.0386	1.733	1.6473	1.8597
AT5G24810	21.0007	11.6212	20.206	18.432	30.8915	17.6805	30.9973
AT5G24820	1.9845	0.4782	0	0	0.2225	0	0.4569
AT5g24825	0	0	0	0	0	0	0
AT5G24830	1.3466	1.8404	2.1428	2.4208	0.9836	2.0884	0.456
AT5G24840	4.5952	9.7616	16.8355	22.5212	3.1231	16.4373	11.0952
AT5G24850	2.4257	5.6669	19.0131	6.4081	8.8499	6.7129	8.2801
AT5G24860	0.1714	0.0271	0.1667	0.0888	0.0858	0	0.0148
AT5G24870	2.7538	2.3769	6.2976	6.8596	6.0758	7.7112	12.1981
AT5G24879	0	4.8888	13.9162	32.4462	0	0	29.6104
AT5G24880	0.0385	0.131	4.2958	16.2548	1.4726	0.2219	11.915
AT5G24890	21.427	22.2074	19.1461	15.8084	40.8205	16.0228	23.2894
AT5G24900	1.1624	0.389	0.163	0.5571	1.6534	3.357	1.2926
AT5G24910	0.3159	0.2369	5.7474	1.4512	10.5388	0.5878	4.166
AT5G24920	0.1631	0.1317	1.1821	0.8196	0.9335	2.2594	1.4382
AT5G24930	42.1892	70.4153	68.3593	40.8723	84.1402	75.9556	96.1776
AT5G24940	0.0622	0.204	0.4914	0.4733	0.4411	0.2599	0.2107
AT5G24950	0.02	0	0.2632	0.0729	0.2746	0.0855	0.113
AT5G24960	0.1194	0.2575	9.0444	7.1497	0.8123	3.2644	4.5133
AT5G24970	4.8029	4.8877	6.2123	5.8571	1.215	5.177	3.3073
AT5G24980	5.4994	6.5013	17.3993	9.7944	9.6093	12.0347	10.8862
AT5G24990	0.2717	0.6205	7.3846	2.3585	1.4446	1.4487	1.8745
AT5G25000	0	0	0	0.0204	0	0.1371	0
AT5G25010	0.031	0.0149	11.9871	2.8029	4.1271	1.4679	5.1802
AT5G25020	0.2115	0.2415	7.298	3.7078	4.966	0.9359	1.5439
AT5G25030	0.0218	0	0.2639	0.0501	0.3752	0	0
AT5G25040	0.3068	0.1462	1.2344	0.7888	0.7418	0.7955	0.2957
AT5G25050	0.5679	0.3629	4.3257	3.6565	1.4892	2.5182	2.0209
AT5G25060	7.5939	4.8354	9.0559	9.4363	10.5509	5.7993	9.7569
AT5G25070	6.2563	6.8377	12.8584	9.7977	7.0802	9.1649	7.7894
AT5G25080	19.2174	23.1111	19.4308	21.9987	12.0914	23.8156	14.1711
AT5G25090	7.712	5.799	13.4235	61.5049	7.0681	93.5968	23.7287
AT5G25100	60.2497	68.6544	107.866	62.601	57.4869	57.9312	57.472
AT5G25110	1.7789	2.4144	5.0781	4.1509	0.7926	28.0674	17.9523
AT5G25120	0.9039	1.6758	2.6914	0.5225	0.3744	9.6331	5.8427
AT5G25130	0.2596	1.3821	0.1793	0.2375	0.3588	4.6556	4.018
AT5G25140	0.0241	0.7381	0.652	0.1475	0.2256	9.7087	1.9602
AT5G25150	11.4993	10.6816	9.5518	13.7139	7.8209	12.5208	11.9701
AT5G25160	13.9628	15.1174	0.5561	4.6071	4.6794	0.6495	0.2781
AT5G25170	13.3731	20.0106	12.9216	14.6962	4.1849	8.8944	8.5848
AT5G25180	0.4521	0.3384	0.7005	0.8735	0.4825	0.426	0.8389
AT5G25190	1.5478	4.2554	3.2678	5.5086	2.8293	1.5525	1.8053
AT5G25195	0	0	0	0	0	0	0
AT5G25200	0	0	0	0	0	0	0
AT5G25210	3.0023	3.7907	10.1023	4.7488	3.3541	5.82	3.8345
AT5G25220	7.592	4.6949	2.8435	2.9397	4.0201	8.8761	8.2708
AT5G25230	0.5439	0.3753	0.1711	0.1628	0.235	0	0.0192
AT5G25240	3.354	2.5559	3.8741	1.558	10.1299	0.9554	1.0312
AT5G25250	2.1042	2.0073	0.8367	12.524	2.2956	8.0847	10.5993
AT5G25260	0.3716	0.3707	0.0826	1.9227	0.1928	0.8872	0.5358
AT5G25265	30.6117	43.0434	45.8138	30.1087	70.9949	75.5449	57.002
AT5G25270	16.7216	12.8603	17.2606	19.7379	27.7032	27.5446	23.99
AT5G25280	143.848	134.395	58.9212	59.4541	165.49	115.947	123.088
AT5G25290	0.0518	0.0782	0	0.0187	0.2153	0	0
AT5G25300	0.0835	0.1194	0	0	0.0959	0	0
AT5G25310	0.1517	0.0983	0	0.0357	0.284	0.0452	0
AT5G25320	0.2043	0.0128	0	0.1614	0.1438	0.5277	0
AT5G25330	0	0	0	0	0	0	0
AT5G25340	0.2787	0.1754	0.0456	0.2025	0.1825	0.1201	0.0273
AT5G25350	15.261	9.8232	8.4367	6.4934	9.9561	5.8864	3.9399
AT5G25360	20.6771	20.6309	31.3811	24.8568	37.1252	16.7517	26.8863
AT5G25370	1.4553	0.1311	0.7986	0.0502	0.131	0.1124	0.0556
AT5G25380	0.4461	1.4648	0.7323	1.4209	0.0274	0.7953	0.0549
AT5G25390	0.1253	0	0.0703	0.0297	0.0924	0.1826	0
AT5G25400	0.0968	0.5778	1.4223	0.7899	1.0092	0.4023	0.9333
AT5G25410	0.0573	0.3068	0.0114	0.0331	0.0229	0	0
AT5G25415	0.1873	0	0.0615	0.0236	0.2511	0	0.0471
AT5G25420	0.1403	0.016	0.182	0.1611	0.2821	0.0181	0.1932
AT5G25425	2.0035	1.2553	0.6763	0.5154	0.9146	0.3932	0.6099
AT5G25430	0.1557	0.0403	0.1846	0.0846	0.2054	0.0095	0.0241
AT5G25440	7.3467	15.8616	6.48	6.6767	1.2118	9.6246	8.7597
AT5G25450	54.7631	68.2961	33.4481	5.0396	34.0076	19.6851	29.8766
AT5G25460	1.6497	24.9131	22.3491	20.1176	35.88	31.1916	19.6083
AT5G25470	0.6935	0.3288	0.6704	0.6295	0	0.2305	0.0413
AT5G25475	5.7837	7.0672	2.3017	18.9276	1.4287	8.46	3.0123
AT5G25480	5.7837	7.0672	2.3017	18.9276	1.4287	8.46	3.0123
AT5G25490	2.964	0.2989	0.3204	0.5229	0.3057	0.1101	0.0321
AT5G25500	0.8328	0.391	0.6642	1.9836	0.8949	1.0745	1.1409
AT5G25500	0.8328	0.391	0.6642	1.9836	0.8949	1.0745	1.1409
AT5G25510	5.5805	7.0867	10.1518	9.5017	8.3151	8.8263	6.7999
AT5G25520	13.3951	7.6406	11.4018	13.2769	21.7483	7.8913	8.9066
AT5G25530	3.1498	1.9873	2.103	2.7371	4.2458	2.5133	1.7805
AT5G25540	45.4799	41.6404	32.8242	24.4017	65.3142	53.5341	42.6114
AT5G25550	0	0	0.0549	0.2461	0.0762	0	0
AT5G25560	9.3607	6.4989	11.1521	18.1244	16.2663	16.3755	14.18
AT5G25570	9.3607	6.4989	11.1521	18.1244	16.2663	16.3755	14.18
AT5G25580	0.3352	1.6998	1.2536	2.0217	0.3033	1.5987	1.0518
AT5G25585	0	0	0	0	0	0	0
AT5G25590	3.2848	2.9622	2.1718	6.8389	0.4389	3.9166	5.1068
AT5G25600	0.7215	0.7844	0	0.2429	0.2725	0	0
AT5G25610	0.4585	32.6317	6.932	27.8058	2.2797	4.4965	9.1313
AT5G25620	2.7254	2.8254	0.2156	1.4653	0.2971	1.4162	0.0637
AT5G25625	0	0	0	0	0	0	0
AT5G25630	4.8704	6.6409	2.6488	5.9347	1.6996	9.3933	9.2316
AT5G25640	15.3517	19.5956	12.7913	4.1213	65.1979	0.7894	4.0666
AT5G25750	11.8712	10.33	9.2395	4.5881	43.329	1.4227	5.3313
AT5G25754	4.5093	5.5693	3.7782	5.1329	1.4855	4.4664	2.5116
AT5G25755	0.5564	0.2369	0.1005	0.2308	0.1818	0.2394	0.1025
AT5G25756	0.2032	0.1061	1.3459	1.9666	1.8505	2.0571	4.6753
AT5G25757	1.9426	2.5286	7.0893	5.998	0.9816	4.1162	3.0998
AT5G25760	39.1679	57.0352	37.6723	29.7061	66.4274	43.8271	43.4094
AT5G25770	18.1203	22.9479	21.9741	24.8213	244.274	36.0733	44.8184
AT5G25780	5.7852	6.4134	14.7012	16.4629	2.9859	9.1299	6.5754
AT5G25790	1.848	2.21	1.0532	1.5167	0.0981	0.3758	4.1472
AT5G25800	3.6434	4.7084	2.8584	5.5906	0.9535	3.4417	3.0305
AT5G25810	22.1783	21.0881	15.1035	9.4093	6.093	46.7894	39.6275
AT5G25820	6.4343	3.2652	16.3762	13.7957	2.1651	14.1616	29.3841
AT5G25830	1.1151	1.9567	14.571	5.6962	1.8837	5.0638	2.7982
AT5G25840	0.2439	0	0.0962	0.7555	0.0845	0.1713	0
AT5G25850	0.5603	0.3107	0.1367	0.6325	0.1024	0.2791	0.1404
AT5G25860	0.1331	0	0	0.1736	0.0582	0.0094	0
AT5G25870	0.1741	0	0	0	0.0279	0	0
AT5G25880	0.389	0.2618	4.1498	3.4233	0.4764	0.0096	4.7228
AT5G25890	71.7029	64.237	68.3362	32.0227	179.819	20.4879	52.7494
AT5G25900	6.821	5.7678	7.5188	15.7795	4.0012	38.4889	28.6947
AT5G25910	0.1331	0.5164	0.9029	1.2297	1.8664	4.5468	1.9461
AT5G25920	6.5732	4.044	0.6884	0.7133	1.2082	0.7671	0.3208
AT5G25930	53.0253	30.7358	71.1961	81.0255	246.197	88.0237	164.21
AT5G25940	166.858	178.28	171.753	79.452	292.719	144.172	161.068
AT5G25950	0.0776	0	0.0086	0.0146	0.0276	0	0.0329
AT5G25960	0	0	0.2267	0.1191	0.2425	0.2144	0.0122
AT5G25970	0.1433	0.0942	0.138	0.1554	0.1188	0.1252	0.0415
AT5G25980	0.1841	0.0589	0.0085	0	0.031	0.1094	0
AT5G25990	0.6028	0	0	0	0	0	0
AT5G25995	1.7149	0.2953	0	1.0241	0.6537	0	0
AT5G26000	0.0103	0.009	0.3206	16.8629	0.0441	0	0
AT5G26010	6.8796	7.8881	25.8327	15.8712	7.3136	56.3363	62.1269
AT5G26030	182.957	165.376	108.133	71.3457	556.482	183.088	102.741
AT5g26038	182.957	165.376	108.133	71.3457	556.482	183.088	102.741
AT5G26040	6.5482	13.9764	3.8206	6.1125	11.8258	9.3443	10.0117
AT5G26050	0.013	0	0	0.0452	0	0	0
AT5G26060	0	0	0.0357	0.0443	0	0	0
AT5G26070	0.3147	0	0	0.2185	0	0	0.1632
AT5G26080	0.0248	0	1.8065	2.8856	0.1204	0.232	9.3505
AT5G26090	0	0.0288	0.0783	0	0.1818	0	0.1644
AT5G26100	0.428	0	0	0.3281	0	0	0
AT5G26110	12.3544	17.6723	25.5617	30.7197	6.077	23.9849	21.114
AT5G26120	0.0161	0.0213	0	0.0193	0.026	0	0
AT5G26130	0.0829	0	0.8626	0.1614	1.5525	1.6012	0.5285
AT5G26140	3.282	1.1385	0.473	0.2579	0.7999	0	0.5246
AT5G26146	0.3388	0.3478	0.023	0.0866	0.0158	0.1066	0
AT5G26150	0.2924	0.6593	0.0281	0.0879	0.0459	0.1926	0
AT5G26160	0.4904	0.2614	1.312	2.1097	0.7372	1.3902	0.8463
AT5G26170	0.665	0.4747	0.0765	0.6727	0.3957	0.4241	0.2267
AT5G26180	4.495	5.3059	4.9862	10.8797	0.7101	6.512	6.997
AT5G26190	0.7746	0.2667	0.3044	0.1567	0.1035	0	0.0134
AT5G26200	4.5802	3.1382	1.0909	2.2165	1.4649	5.6543	2.2738
AT5G26210	17.4297	20.5043	6.7263	18.0912	15.5466	13.4774	10.5666
AT5G26220	2.9127	0.4139	4.3235	5.0427	0.4378	2.963	0.7039
AT5G26230	0.4519	0.4887	16.371	8.4876	0.688	2.5807	1.4878
AT5G26240	2.8232	4.4117	7.558	7.9597	3.822	4.7013	4.7642
AT5G26250	0.0788	0.2798	0.2861	0	0	0	0.3774
AT5G26260	12.559	1.5695	1427.68	450.87	32.5114	64.9295	328.206
AT5G26262	0	0	0	0	3.2096	0	0
AT5G26270	0.0057	0	12.0253	12.3313	1.5126	7.3929	8.1076
AT5G26280	23.9623	29.8667	112.958	67.5073	13.6545	341.897	227.252
AT5G26290	10.2285	50.8113	35.7301	18.271	2.6186	5.1371	9.8922
AT5G26300	0.1953	0.0888	0.2851	0.2534	0.4355	0.1383	0.3514
AT5G26310	0.3233	0.929	6.2933	2.1009	153.389	0.087	2.7655
AT5G26320	0.0221	0	0.0439	0.2993	0.4844	0	1.2266
AT5G26330	25.4722	12.8921	1.386	0.5326	1.3466	0.0208	0.0908
AT5G26340	245.467	210.461	276.864	87.2601	166.958	270.918	653.932
AT5G26360	51.8328	65.9246	91.8173	119.052	23.0846	69.1269	54.8414
AT5G26570	10.1867	5.3898	5.6664	20.0282	0.5045	9.0966	7.921
AT5G26580	0.4589	0.0988	0.0884	0.3339	1.656	0.7885	0.4324
AT5G26594	0	0	0	0	0	0	0.0416
AT5G26600	22.378	28.005	19.1843	18.1633	14.0881	16.7638	30.3846
AT5G26610	24.4496	30.0953	14.9597	21.783	22.0092	23.4289	19.9273
AT5G26617	3.5594	3.1158	0.7535	0.9447	2.2328	1.0804	1.0945
AT5G26620	11.5898	0	0	0.0596	0	0	0
AT5G26622	4.4926	0.1916	3.6013	4.1788	1.5499	7.196	3.447
AT5G26630	0	0	0	0.0092	0	0	0
AT5G26640	0.196	0.2566	0	0	0	0	0.8574
AT5G26650	0.0692	0.3393	0.0281	0.006	0.1246	0	0.0106
AT5G26660	2.198	0	30.2578	7.9872	10.5142	5.1802	28.9542
AT5G26667	117.015	115.924	228.042	145.366	163.477	77.2353	131.908
AT5G26670	11.0236	5.5742	5.2193	8.3742	0.6359	10.1954	9.7817
AT5G26673	0.1617	0	0	0.0907	0.1028	0.1026	0
AT5G26680	17.9375	17.7537	10.9422	24.8355	3.0275	12.178	12.6272
AT5G26690	0.2426	0.0393	0	0.8205	0.1093	0	0.1978
AT5G26692	0.128	0.0337	0	0	0.0917	0	0.3672
AT5G26700	0.8237	0.4199	0.9034	1.7453	0.9707	2.473	0.5649
AT5G26710	20.7924	21.7433	39.2346	44.8625	36.3497	26.1937	23.948
AT5G26717	0.1427	0.1598	0.145	0	0.2396	1.5454	0.4528
AT5G26720	3.3232	4.4205	4.0615	3.2416	23.9662	3.928	4.6613
AT5G26730	1.5095	1.1677	0.7254	0.7219	1.2595	0.1611	0
AT5G26731	10.5982	8.0205	2.0852	9.3837	0.8388	1.6198	4.1305
AT5G26740	15.924	15.546	31.1522	23.1457	31.8633	19.2549	31.9367
AT5G26742	14.056	10.8192	21.3144	20.8773	1.6826	15.8213	9.7779
AT5G26749	6.4025	4.7707	8.5598	10.2094	11.522	7.7449	10.3364
AT5G26751	40.9729	41.4776	43.1438	49.7319	125.846	44.1503	53.4005
AT5G26760	7.448	5.4271	6.4055	6.4596	7.8995	5.3194	4.6999
AT5G26770	6.1948	12.8449	10.1651	24.0363	24.588	23.4845	18.2675
AT5G26780	49.6938	69.0195	55.5311	41.2224	135.581	21.1293	23.7526
AT5G26790	0.5626	0.917	0.2656	1.0264	1.1627	0.6523	0.2155
AT5G26800	5.6296	8.4996	47.101	36.143	7.9435	25.7503	18.7247
AT5G26805	0	0	0	0	0	0	0
AT5G26810	0.0111	0.1031	0	0.0735	0.1564	0.0211	0.0795
AT5G26820	37.2964	33.747	45.3785	73.5491	21.6812	46.8963	41.5688
AT5G26830	37.2964	33.747	45.3785	73.5491	21.6812	46.8963	41.5688
AT5G26840	0	0	0	0.1914	0.2616	0.6408	0.252
AT5G26850	8.5419	5.1791	9.9858	20.0952	2.6254	13.1452	10.1093
AT5G26860	10.7858	6.9874	12.1849	15.6691	2.4119	10.9408	15.4354
AT5G26865	39.3296	57.1647	32.4204	49.4029	13.6817	60.2293	38.6605
AT5G26880	39.3296	57.1647	32.4204	49.4029	13.6817	60.2293	38.6605
AT5G26890	0	0	0	0	0.2671	0	0
AT5G26900	0.1353	0	0.0346	0.1325	0.1039	0	0.0085
AT5G26910	4.6063	2.8762	6.1153	7.3032	2.1599	7.8293	5.5424
AT5G26920	2.7408	2.1074	0.5958	3.7207	0.4308	0.7728	0.751
AT5G26930	108.717	113.205	0.581	1.1532	0.2457	0	0
AT5G26940	13.793	18.6183	22.3252	13.2833	4.2647	6.4222	5.7763
AT5G26950	0.0399	0.0136	0	0.3985	0.0402	0.4434	0
AT5G26955	0	0	0	0.1258	0	0.0866	0.1305
AT5G26960	5.6712	4.7682	2.4757	3.604	2.1167	3.6389	3.6188
AT5G26970	15.6934	14.2158	0.1667	0.0851	0.241	0.2807	0.0266
AT5G26980	1.5168	1.566	3.9583	4.3944	2.6606	2.0728	3.5617
AT5G26990	19.4033	17.9163	20.8527	14.418	26.1825	13.1238	23.3959
AT5G27000	8.5159	5.5391	1.0462	2.9762	0.7767	0.4152	0.2887
AT5G27010	2.1076	0.2778	0.4121	0.1809	0.0139	1.9143	0.4863
AT5G27020	0.1287	0	0	0.1255	0	0.8626	0
AT5G27020	0.1287	0	0	0.1255	0	0.8626	0
AT5G27030	33.729	13.3909	4.686	10.2135	6.5253	13.7477	17.5809
AT5G27050	0	0	0	0	0.1787	0	0
AT5G27060	0.4604	0.6361	0.4296	0.2152	0.3692	0.5779	0.6035
AT5G27065	1.032	1.1688	0.9421	0.1014	0.518	1.8197	0.5793
AT5G27070	0.347	0	0.0339	0	0.0161	0.04	0
AT5G27080	0.0245	0	0	0	0	0	0
AT5G27090	0	0	1.1374	0.7549	1.5927	1.6152	1.7257
AT5G27093	0	0	2.1671	1.7508	1.9773	1.3747	2.1378
AT5G27100	0	0	6.8449	4.0878	1.0041	1.8016	3.8628
AT5G27110	0	0.0924	0.8292	0.9652	0.1261	0.7742	0.0474
AT5G27120	18.9536	23.5387	57.3912	107.999	8.2649	61.9669	31.9757
AT5G27130	0.305	0	0.4093	0	0.098	0	0
AT5G27140	0.045	0.0204	0.0466	0.0319	0	0.1397	0
AT5G27150	21.7836	15.0215	41.0482	31.3132	41.4079	17.3896	45.1108
AT5G27170	0.0815	0	0.2637	0.1864	0.2848	0	0
AT5G27200	0.8609	1.5934	2.0125	0.3184	0.8107	6.2491	3.9511
AT5G27210	11.1458	8.5494	2.8119	4.5502	20.6697	4.6033	2.8582
AT5G27220	1.4862	0.6594	0.3898	0.352	0.6716	0.2924	0.5519
AT5G27230	0.2013	0.1593	0.3308	0.9428	0.0851	0.3953	0.197
AT5G27238	0.4033	1.3137	0.1654	0.2168	0.7277	0.0759	0.1295
AT5G27240	0.84	0.6728	0.2591	1.7005	0.2631	1.1138	0.0338
AT5G27247	1.8178	0	0	1.6576	0	0	0
AT5G27260	0.2169	0.073	0	0	0.0157	0	0
AT5G27270	0.5312	0.4906	1.5409	3.1713	3.0529	5.6406	2.2766
AT5G27280	39.3815	47.4324	9.3645	8.2772	19.7717	18.1457	12.5972
AT5G27290	2.2559	3.574	2.9117	1.5396	0.3214	0.639	0.2863
AT5G27300	1.0807	0.7451	0.1462	0.4944	0.2683	0.5129	0.3325
AT5G27310	0.0981	0.0077	0	0.0396	0.0307	0	0
AT5G27320	5.2408	3.3872	1.6077	4.1515	3.7562	3.6011	1.6703
AT5G27330	1.4153	2.5201	3.9	6.1165	0.7376	3.728	1.483
AT5G27340	0.1734	0	0	0	0	0	0
AT5G27350	8.3378	9.3673	2.3084	4.4655	5.8855	97.2369	69.6772
AT5G27360	0.7225	1.2028	0.4043	0.9476	0.6402	3.0228	3.0009
AT5G27370	1.3441	0.5779	1.1747	0.7225	0.6984	0.5997	1.2714
AT5G27380	39.8378	51.8278	21.7097	28.3487	48.9949	42.6367	35.5368
AT5G27390	2.7115	4.5088	4.344	6.5466	0.2889	3.0434	3.5227
AT5G27395	7.5181	14.228	30.4265	27.9454	9.4508	19.693	22.8716
AT5G27400	35.9421	37.3691	24.5506	35.1959	42.0449	58.7512	38.8062
AT5G27410	35.9421	37.3691	24.5506	35.1959	42.0449	58.7512	38.8062
AT5G27420	22.15	32.4429	26.299	66.4729	58.5522	189.709	262.291
AT5G27430	35.0723	48.2015	147.473	62.9336	102.21	73.8484	91.571
AT5G27440	0.6585	1.2137	1.9121	1.5727	4.2718	2.3729	2.1188
AT5G27450	35.0723	48.2015	147.473	62.9336	102.21	73.8484	91.571
AT5G27460	4.0647	3.2675	3.0546	3.8056	3.1304	1.9187	1.9412
AT5G27470	66.0586	69.8664	88.5877	90.2957	39.2226	65.7515	58.6622
AT5G27490	11.4008	12.2594	30.2227	13.0749	8.7104	9.8826	11.9198
AT5G27493	11.5729	9.9905	25.5325	12.4221	8.5153	7.9202	10.228
AT5G27495	0.1614	0.071	0.1392	0	0.1112	0	0.1015
AT5G27510	0.3806	0.1455	0	0.177	0	0.5462	0
AT5G27520	65.038	76.1764	100.462	66.3427	175.589	156.988	207.037
AT5G27530	0.3716	0.4264	0.1791	0.1777	0.5271	0.512	0.0842
AT5G27540	20.4113	15.2487	18.6506	25.2971	15.5394	18.7177	18.0777
AT5G27550	2.8881	2.2622	1.5811	7.0578	0.2608	3.7894	0.5003
AT5G27560	3.4719	9.4617	2.927	4.645	0.8993	5.7099	3.319
AT5G27570	0.1078	0	0.3896	0.0733	0.1667	0	0.1875
AT5G27580	0	0.028	0.6471	0.2375	0.7914	0	0.7113
AT5G27600	13.783	14.8492	16.8565	18.4123	19.4919	17.0712	28.3533
AT5G27606	0	0.1205	0	0.0309	0	0	0
AT5G27607	2.7004	3.5618	0.0402	0.1755	0.0954	0	0
AT5G27610	11.8503	5.236	4.4843	3.2359	5.468	5.5043	6.38
AT5G27620	5.9216	4.0475	4.005	5.4794	1.2921	3.5949	3.1633
AT5G27630	1.3431	1.0899	1.008	1.5743	0.4428	0.4649	0.6135
AT5G27640	39.5751	36.9143	49.0003	60.3974	19.9279	38.5156	30.7994
AT5G27650	6.8791	3.6472	4.7898	6.2719	3.5423	3.7074	4.4346
AT5G27660	9.0736	11.0803	6.1274	5.0983	3.4847	2.2745	3.6782
AT5G27670	57.1518	52.4066	97.4585	86.2898	75.8106	84.333	69.5095
AT5G27680	1.1446	1.0793	0.7762	1.9801	0.3314	1.0575	1.3144
AT5G27690	1.3899	0.0545	0.1066	0.0759	0.0088	0	0
AT5G27700	179.205	250.641	322.441	274.853	70.9515	249.928	116.984
AT5G27710	50.6166	66.9082	44.9365	43.6208	39.0469	45.014	41.326
AT5G27715	0	0	0	0	0	0	0
AT5G27720	50.6166	66.9082	44.9365	43.6208	39.0469	45.014	41.326
AT5G27730	5.9732	7.9053	4.3195	4.1623	2.1877	9.0295	5.2073
AT5G27740	10.9665	13.4818	9.7898	20.3005	5.4631	17.7183	10.1039
AT5G27750	140.906	106.695	84.7331	60.7314	173.011	134.484	129.778
AT5G27760	140.906	106.695	84.7331	60.7314	173.011	134.484	129.778
AT5G27765	11.7658	4.5781	2.1168	6.1817	6.3518	16.6755	8.9841
AT5G27770	100.389	134.726	209.981	207.515	42.6955	164.563	108.959
AT5G27780	0.0679	0.0188	0	0.0453	0.144	0	0
AT5G27790	0	0.0089	0.0966	0.0504	0.1794	0	0
AT5G27800	0	0	0.0512	0.0432	0.0682	0.1504	0
AT5g27807	0	0	0	0	4.5971	0	8.7235
AT5G27810	0.6384	0.9698	0.5131	0.101	0.5829	0.4513	0.2706
AT5G27820	18.2789	23.5915	38.786	32.8968	11.1924	37.4774	17.1141
AT5G27830	18.2789	23.5915	38.786	32.8968	11.1924	37.4774	17.1141
AT5G27840	35.4709	32.2408	29.3548	23.1182	63.2262	35.2725	58.2149
AT5G27850	316.275	506.081	751.425	791.837	94.5262	572.921	371.689
AT5G27860	32.4306	35.3091	24.0148	28.5495	28.7772	32.6688	32.3575
AT5G27870	0.5182	0.1593	0.0932	0.6083	0.6523	0.3747	0.8026
AT5G27880	0.0374	0.0289	0.0415	0.0327	0.1617	0	0.0872
AT5G27889	0.6112	0	1.0533	2.7003	0	0	0
AT5G27890	0	0.0434	0.2749	0.3055	0	0	0.005
AT5G27893	0.0043	0	0.0522	0	0.0081	0	0
AT5G27910	0.1381	0.2045	0	0.5801	0.439	0	0
AT5G27920	12.2207	10.188	16.7554	20.5491	34.1977	10.7144	16.3021
AT5G27930	0.9759	0.802	19.375	3.1188	22.3011	35.558	39.7631
AT5G27940	0	0	0.199	0	0	3.051	0.9338
AT5G27944	0.012	0	0	0	0	0	0
AT5G27945	0	0	0	0	0.0401	0	0
AT5G27950	4.1176	3.5727	4.7382	5.8089	2.0614	5.7255	5.2306
AT5G27960	0.0586	0	0	0.1165	0.0137	0	0.1436
AT5G27970	3.6629	2.008	4.8543	4.3249	1.8113	3.2192	2.2965
AT5G27980	0.4127	0.2425	0.0495	0.1954	0.194	0	0.037
AT5G27990	10.7668	16.2204	19.894	23.9746	2.9294	23.5708	11.3157
AT5G28000	0.7306	0.1014	0.0274	0.0109	0.0179	0	0
AT5G28010	0.1501	0.0293	0.829	0.2785	13.6995	0.0447	0.1788
AT5G28020	5.0189	4.6866	42.5744	22.7049	193.731	63.8242	62.2411
AT5G28030	1.6686	0.6413	0.4987	0.4514	0.987	0.8435	0.2936
AT5G28040	6.1307	5.5645	5.2139	4.8055	7.3733	6.7655	6.0396
AT5G28050	180.038	170.934	266.481	142.384	346.775	139.23	215.191
AT5G28060	123.604	160.913	301.825	274.898	41.2745	201.746	123.196
AT5G28080	10.9821	10.8585	1.0402	1.5101	1.4041	0.2539	0.3117
AT5G28090	0.0391	0	0.0662	0.0457	0.0656	0.0462	0
AT5G28150	12.0923	13.2043	9.6762	6.7831	6.8943	4.1007	10.877
AT5G28160	0	0	0	0	0.0136	0	0
AT5G28180	0	0.0149	0	0.0452	0	0	0
AT5G28190	0	0.0815	0.0406	0.028	0.0174	0	0
AT5G28210	0.1198	0.0077	0.0061	0.0779	0.1185	0.0057	0.0051
AT5G28220	5.642	13.2796	16.6029	10.969	6.5288	9.9358	10.7058
AT5G28235	0.0985	0.0841	0.1138	0.0559	0.1408	0.3649	0.2752
AT5G28237	0.0267	0.0918	0.0643	0.0182	0.0117	0.0834	0
AT5G28262	1.1028	0.3009	0.3132	0.2188	0.2585	0.4345	0.2005
AT5G28288	0.7887	2.0097	0	0	0	0	0
AT5G28290	3.8928	3.693	4.6524	7.3958	1.653	7.472	4.4333
AT5G28295	0.2174	0.1745	0.521	0.4219	0.8067	1.0545	0
AT5G28300	0.968	1.6738	4.0401	1.096	1.2106	1.4004	1.5143
AT5G28310	0.2305	0.0294	0.1959	0.1243	0.1041	0.3104	0.0505
AT5G28320	0.2276	0.0872	0.3849	0.3064	0.2916	0.4081	0.1914
AT5G28340	0.245	0.1702	0.1226	0.1703	0.23	0.1101	0.2366
AT5G28345	0.013	0.0442	0.0707	0.0678	0.257	0.0546	0.1445
AT5G28350	6.7753	4.818	7.501	6.501	5.3266	3.2529	7.3962
AT5G28370	0.0033	0	0.0088	0.0012	0.0056	0.0091	0.0037
AT5G28380	0.2006	0.254	0.2057	0.0951	0.1685	0.0336	0.1772
AT5G28390	2.211	1.5472	2.3839	3.4612	2.536	3.5612	3.1296
AT5G28400	0.4776	0.3983	0.8431	0.791	0.6391	0.7513	0.5964
AT5G28410	0	0	0.286	0.2839	0.6947	0.544	0.2206
AT5G28420	0	0	0	0.0532	0	0	0
AT5G28442	0	0.0276	1.7568	1.6909	1.6264	3.177	1.6523
AT5G28450	10.1514	13.1703	0.0765	0.0484	0.0181	0.0437	0
AT5G28460	0	0	0	0	0	0	0
AT5G28462	1.823	0	0	0	0	2.9269	0.3898
AT5G28463	1.83	1.0342	0.074	0.3876	0.0915	0	0.0521
AT5G28470	0.0574	0.1755	0.0283	0.0671	0.079	0.0061	0
AT5G28490	0.7891	0.4779	0.2258	2.7401	0.2386	1.1661	0.1368
AT5G28491	0	0	0	0	1.6965	0	2.6818
AT5G28500	2.4871	5.0365	7.3917	3.8919	0.3818	1.3774	2.2143
AT5G28510	33.0361	54.5845	0.8502	4.2123	0.5091	0	1.7402
AT5G28520	13.3193	8.8355	0	0.0426	0	0	0
AT5G28530	3.0727	1.3811	1.8949	2.0479	1.0281	1.1095	1.5825
AT5G28540	81.7988	58.1753	94.3007	52.1904	60.5472	36.0244	36.7795
AT5G28550	0	0	0	0	0	0	0
AT5G28560	1.9773	0.2827	0	0	0.6803	0.3963	0
AT5G28590	0.4681	0.1311	0.4389	0.1593	0.3771	0.7424	0.2886
AT5G28610	80.0048	122.938	6.4415	47.2182	17.0406	30.25	26.7572
AT5G28615	0	0.6034	0	0	0.3359	0	0
AT5G28620	0	0.2184	0.051	0	0.0507	0	0
AT5G28630	67.2313	80.1849	11.4756	60.8574	25.0075	133.359	124.848
AT5G28640	3.0913	3.3793	11.0724	20.8199	1.9414	28.6425	19.8689
AT5G28646	7.3106	6.9049	1.7761	1.8261	51.097	0.0158	0.825
AT5G28650	1.2243	2.1142	0	1.0984	0.7301	1.6929	1.0203
AT5G28660	0	0.0527	0	0.0706	0.0587	0.0585	0.0934
AT5G28680	0.1175	0.0172	0	0	0.0626	0	0
AT5G28690	0.5928	0.011	0.0083	0	0.0824	0	0
AT5G28720	0	0	0.1895	0	0	0	0
AT5G28730	0	0	0	0	0	0	0
AT5G28740	6.3476	4.5742	11.2732	11.5614	7.6459	8.817	7.3088
AT5G28750	15.1512	26.8409	28.3259	28.1088	18.4629	32.0866	19.2279
AT5G28770	2.8919	4.8469	3.5931	8.6858	5.3874	13.158	12.9618
AT5G28780	0	0.0316	0	0	0.1732	0.0135	0.012
AT5G28810	0.0694	0.0521	0.604	0.591	1.2138	0.917	0.7242
AT5G28820	0.3399	0	0	0.1817	0	0	0
AT5G28823	0.0492	0.0499	0	0	0.1992	0.081	0
AT5G28824	0	0	0	0	0	0	0
AT5G28830	17.4503	15.3529	8.2075	10.1785	19.0804	12.8876	11.1836
AT5G28840	44.4005	51.0331	52.3494	45.1963	36.065	49.0873	27.6927
AT5G28850	7.4397	10.9145	11.7191	10.088	5.1775	6.9946	9.4635
AT5G28885	0.0742	0	0	0	0	0	0
AT5G28900	8.175	9.1977	13.593	12.9671	5.6949	11.8275	8.6177
AT5G28910	1.1083	0.2115	0.9709	0.4014	0.3797	0.4173	0.1078
AT5G28919	0	0	5.3136	6.2231	3.6192	6.8418	2.902
AT5G28920	0.0052	0.0087	3.5243	5.0271	1.5454	5.7564	3.2948
AT5G28950	0	0	0	0.1099	0.0882	0.3402	0.1203
AT5G28960	0.6409	0.5047	0.6776	0.3246	0.3031	0.1663	0.2835
AT5G29000	10.6646	11.4039	7.0214	9.0332	8.4868	10.6329	8.8751
AT5G29050	0	0	0	0.009	0.1265	0	0
AT5G29054	0	0	0	0	4.6954	0	0
AT5G29070	0	0	0	0.0148	0.113	0	0
AT5G29210	0	0	0	0.0837	0	0	0.167
AT5G29560	0	0	0.0463	0.2175	0.0706	0.1477	0
AT5G29613	0	0.0683	0	0	0	0	0
AT5G29624	0	0	1.9769	0.6261	1.6837	0.8491	0.7062
AT5G30341	0.306	0.0947	0.1464	0.1163	0.119	0	0.1655
AT5G30360	0	0	0	0	0	0	0
AT5G30490	18.8425	19.804	10.6393	17.6255	19.1143	13.4173	13.7782
AT5G30495	8.7963	13.0622	11.0132	17.9821	4.0686	11.4511	5.4544
AT5G30500	0.2934	0.06	0.1976	0.062	0.0764	0.1166	0
AT5G30510	29.31	52.5688	51.804	47.2213	12.1135	30.4299	24.5392
AT5G30520	0	0	0	0.2531	0.0905	0	0
AT5G31412	0.0807	0.0575	0.0127	0	0.045	0.1121	0.0389
AT5G32017	0	0	0	0	0	0	0
AT5G32440	52.2657	68.7037	68.945	54.8004	78.8554	83.8275	87.2099
AT5G32450	19.7929	23.0053	26.6686	26.6148	18.5774	25.0665	15.6373
AT5G32460	0.713	0.4416	0.4195	0.2771	0.3071	0.0092	0.1101
AT5G32470	18.6012	16.2252	15.0969	13.965	20.2653	7.2063	14.3604
AT5G32590	0	0.004	0	0.0146	0.0335	0	0
AT5G32613	0	0.0086	0	0.0457	0.0652	0	0
AT5G32619	0.3667	0	0	0.0242	0.082	0.1786	0
AT5G32670	0.0174	0.0639	0	0	0	0.0661	0
AT5G33210	1.2445	1.3267	0	0	0.1336	0	0
AT5G33280	1.4328	2.0831	0.8941	2.3354	0.7288	3.3355	1.6574
AT5G33290	0.9013	0.4019	4.1348	5.9075	0.2329	3.8065	5.1483
AT5G33300	14.2207	19.9127	6.5409	19.5901	2.634	10.7145	5.5592
AT5G33320	100.882	137.531	91.3383	73.1559	67.8846	95.3678	49.6355
AT5G33330	0.11	0.0331	0.1364	0.2032	0.4053	0.0965	0.2024
AT5G33340	0.3383	0.2035	0.5163	0.5999	1.0508	0.6063	0.5541
AT5G33355	0.639	1.2092	1.0254	1.5774	0.3308	9.1452	9.5804
AT5G33370	0	0	0.307	0	0.0337	0	0.0355
AT5G33390	0	0	0.0223	0.3745	0	0	0
AT5G33393	0	0	0	0	0.0597	0.0394	0
AT5G33399	0.0166	0.0447	0.2002	0.1867	0.0848	0	0
AT5G33406	0.3843	0.2404	0.5532	0.2147	0.4702	0.3958	0.2801
AT5G33439	0	0	0	0.0209	0	0	0
AT5G33806	0.4083	0.2031	0.793	0.6158	1.1775	0.0686	0.3914
AT5G33898	0.2493	0.0691	0.1313	0.0693	0.1214	0	0.1691
AT5G34581	0.0326	0.06	0.0766	0.2668	0.2345	0	0.0304
AT5G34780	0.0504	0.0578	0	0	0.1074	0	0.062
AT5G34828	0.666	0	0	0	0	0	0
AT5G34829	0.9406	0.2183	0.7474	0	0.2735	0	0
AT5G34830	0.4073	0.3898	0.1152	0.1465	0.0843	0	0.0724
AT5G34850	46.4081	52.0348	100.701	54.5788	131.722	72.3787	85.0378
AT5G34869	0.9867	0.3543	1.0122	1.7231	1.8798	0.6916	0.2038
AT5G34870	0	0.0047	0.0818	0.0508	0.1734	0.038	0.0523
AT5G34871	6.2829	4.7789	3.4414	1.1727	0.7017	0.986	0.8029
AT5G34881	0	0	0	0	0	0	0
AT5G34882	0	0	0	0.0685	0	0	0
AT5G34883	0	0	0	0	0	0	0
AT5G34885	0	0.0323	0	0.0153	0	0	0
AT5G34887	0	0.043	0	0	0	0	0
AT5G34905	0.2563	0.3131	0	0	0	0	0.0457
AT5G34908	0	0	0	0	0	0	0
AT5G34930	3.0847	3.5841	6.3546	6.1198	3.1668	4.0879	3.4772
AT5G34940	6.9788	5.0818	21.4525	18.0223	318.158	47.1544	26.1053
AT5G35050	0.2629	0.088	0	0.1553	0.2617	0.1484	0
AT5G35067	0	0	0	0	0.1103	0	0
AT5G35069	1.5617	0.3396	0.4539	4.7156	1.2559	0.6276	5.7014
AT5G35080	22.2381	36.4734	28.3192	27.1234	24.6281	24.3247	19.4253
AT5G35090	0.6056	0.0689	0.1233	1.2083	0.9845	0.5346	0.3219
AT5G35100	17.9478	16.1616	7.5123	9.5275	17.0932	25.1592	15.7821
AT5G35110	79.5189	88.3288	6.7231	16.3609	234.889	29.7516	31.3347
AT5G35120	0	0	0	0	0	0	0
AT5G35160	15.0244	11.8493	19.9571	15.3518	13.2971	12.0645	11.6881
AT5G35170	5.3537	7.0264	3.9954	9.5243	0.6596	4.2862	3.7409
AT5G35180	47.1639	31.7112	43.045	33.8416	69.7062	30.5848	53.0538
AT5G35190	0.2545	0.6327	42.784	127.145	6.6418	0.4973	163.821
AT5G35195	0	0	0	0	0	0	0
AT5G35200	57.173	37.8653	72.8623	45.2505	131.597	64.8075	110.344
AT5G35210	6.0187	3.177	5.7322	8.7186	5.3194	4.7058	5.6415
AT5G35220	1.545	1.5338	1.8915	3.4632	0.2266	1.7413	1.1975
AT5G35230	0	0	0	0	0	0	0
AT5G35300	0	0	0.1195	0.1519	0.1139	0	0
AT5G35320	48.5777	42.2111	54.0772	27.1269	117.134	58.515	81.7118
AT5G35330	7.7	9.6413	5.8895	8.5376	5.1462	11.3725	7.0952
AT5G35338	0.3078	0.338	0.3984	0.0396	0.6259	0.4493	0.4717
AT5G35360	32.6979	41.0828	85.8939	60.0795	73.4091	53.7309	40.8129
AT5G35370	8.9712	8.43	12.1112	7.672	8.2513	9.9584	21.6283
AT5G35375	8.165	11.9627	0	0.0544	0.0394	0	0
AT5G35380	0.2101	0.8921	0.2338	0.2214	15.4674	0	0.005
AT5G35390	0	0.2239	0.0187	0.1156	1.7192	0	0.101
AT5G35400	1.9494	3.4396	2.9531	7.6663	0.907	3.3003	2.8038
AT5G35405	0	0	0.0804	0	0.095	0	0
AT5g35407	9.5367	1.2782	2.32	6.5408	1.8084	2.07	0
AT5G35410	4.3986	3.0956	5.5209	3.094	4.9563	4.3588	10.0746
AT5G35430	13.2114	10.2219	17.6546	18.6294	19.003	10.8586	12.0271
AT5G35450	5.9964	4.0572	3.3145	6.8381	2.7283	1.3965	2.1419
AT5G35460	20.7809	30.1686	57.5488	34.3831	87.5545	66.8308	101.211
AT5G35475	0	0	0	0	0	0	0
AT5G35480	0	0.2365	0	0	0.3824	0	0.2597
AT5G35490	0.3912	0.2636	0	0.5397	0.2022	0	0.3076
AT5G35510	0.2616	0.5859	0	0	1.1864	0	0
AT5G35520	5.6891	4.9344	6.2273	9.4348	4.7218	7.442	5.9331
AT5G35525	0.7536	0.7659	3.5856	1.0424	6.8164	0.1164	0.3505
AT5G35530	50.6331	97.0305	199.009	206.313	31.8916	139.732	69.541
AT5G35540	0	0	0.6972	0.2713	1.2887	0.7839	0.2548
AT5G35550	0	0	0	0	0.0844	0	0
AT5G35560	16.5693	12.8847	15.957	16.3105	22.0019	16.6162	23.562
AT5G35570	10.4289	10.3954	13.1825	9.6802	11.8962	8.945	13.8426
AT5G35580	56.1931	42.3725	11.014	26.9334	208.925	15.4656	25.2253
AT5G35590	72.9475	105.485	99.0433	90.9856	86.8425	79.6934	58.4146
AT5G35600	0.1017	0.0219	0	0	0.0092	0.3731	0
AT5G35603	0.1079	0	0.0986	0.1698	0.0252	0.0283	0.031
AT5G35604	0.0612	0	0.0152	0.0991	0	0	0
AT5G35605	0	0	0	0	0	0	0
AT5G35610	0	0	0	0	0	0	0
AT5G35620	38.7172	47.189	88.4354	64.2838	48.0109	61.8137	48.0509
AT5G35630	43.2134	53.954	133.412	69.8723	26.6945	93.0964	86.1425
AT5G35640	0	0	0.4554	0.1721	0.2868	0	0
AT5G35660	0	0	0.0272	0	0.0232	0.0834	0.0117
AT5G35670	8.1942	6.4137	4.7278	2.9088	0.6522	0.9307	1.2333
AT5G35680	86.5641	92.7257	72.4212	57.154	129.345	83.4541	96.8299
AT5G35688	30.7401	25.6934	26.0995	15.5831	50.4609	26.9164	47.7111
AT5G35690	30.7401	25.6934	26.0995	15.5831	50.4609	26.9164	47.7111
AT5G35695	1.0157	0.1951	0.223	0.1523	0.054	0.1631	0
AT5G35698	6.8186	3.9179	0	0	0.8587	1.6535	0
AT5G35700	15.9933	13.909	28.0457	21.2918	13.5414	14.146	27.9472
AT5G35715	0	0	0.1114	0.0044	0.0925	0	0.1394
AT5G35730	14.4308	12.0414	46.51	28.2346	25.4975	22.5036	29.0765
AT5G35732	30.3701	39.7961	3.4829	7.4764	32.9639	3.9096	4.016
AT5G35735	1375.36	1234.57	273.532	584.494	422.818	879.676	851.885
AT5G35737	0.699	3.0224	2.1146	1.7095	5.1793	0.4605	2.6287
AT5G35740	2.9362	21.4925	32.2925	9.1892	4.9475	6.7499	3.2507
AT5G35750	3.0905	1.4477	2.6587	3.5055	5.2151	2.0975	1.5642
AT5G35753	1.8346	0.7518	1.4019	1.3953	0.9921	0.475	0.5779
AT5G35760	1.5268	1.1745	0.3657	0.7076	0.4098	0.607	0
AT5G35770	0.5613	1.078	0.0152	0.9517	0.1731	3.8635	2.0262
AT5G35790	3.934	4.6342	1.804	4.29	0.666	4.6944	3.0606
AT5G35810	0.2295	0.2077	0	0	0	0	0
AT5G35830	0.3694	0.1297	0.089	0.0382	0.1006	0.0815	0.0166
AT5G35840	2.556	2.1971	2.2999	3.8384	1.8026	1.5838	2.9284
AT5G35870	0	0.1096	1.2682	0.5624	0.7871	0.796	0.0303
AT5G35890	0.0448	0.0766	0.036	0.0407	0.3685	0	0.134
AT5G35900	0	0	0.0812	0	0.0197	0.1202	0
AT5G35910	7.566	7.7559	6.3973	12.4183	5.1733	10.9057	7.7206
AT5G35913	0	0	0	0	0	0	0
AT5G35917	0.1679	0.0338	0.0514	0	0.0431	0	0
AT5G35920	0	0	0.5927	0	0	0	0
AT5G35926	0.1704	0.0963	1.2398	1.0831	0.3557	5.8724	1.1537
AT5G35927	0.5396	0.7599	0.9268	0.9428	1.2423	23.8037	3.3683
AT5G35930	0.9698	1.0669	0.4588	1.339	0.7724	1.898	1.9304
AT5G35940	1.0661	0.3943	49.033	16.9659	1.5498	6.4502	11.356
AT5G35945	0	0	0.8619	1.1637	0.5885	0.4156	0.5211
AT5G35950	0.3915	0.2068	0	0.0606	0.0739	0.2849	0.1184
AT5G35960	2.4222	0.7112	0.6418	3.5288	0.1167	0	0.0757
AT5G35970	4.7446	2.7578	3.4166	4.6947	3.3824	2.4578	2.6327
AT5G35980	20.575	12.2312	21.4479	21.219	28.9034	14.8659	25.476
AT5G35995	4.6596	7.4185	3.83	7.0701	2.9718	3.6395	5.4741
AT5G36000	0.4435	0.428	1.1832	1.844	0.64	0.2193	0.2751
AT5G36001	0.4435	0.428	1.1832	1.844	0.64	0.2193	0.2751
AT5G36002	0.0995	0.0256	0.2352	0.1843	0.0635	0.0294	0.0921
AT5G36080	0	0	0	0	0.0433	0	0
AT5G36100	0.0254	0.0617	0.1084	0.0547	0.106	0	0
AT5G36110	0	0	0	0	0.021	0	0.061
AT5G36120	0.1186	0.1925	3.2764	1.5899	0.5652	0.2803	0.7471
AT5G36130	0.7378	0.1909	0.5884	0	0.1028	0.9302	1.2805
AT5G36140	0	0	0.4602	0.0179	0.0605	0.4952	1.1181
AT5G36150	0.8099	0.3494	0.7967	0.4592	0.7646	0.7817	0.7206
AT5G36160	12.0147	28.9698	32.433	7.9706	466.697	89.5631	74.1115
AT5G36170	3.744	6.3915	5.4391	8.0345	8.6939	14.1429	8.7337
AT5G36180	10.0908	8.9108	72.3415	15.9882	587.623	40.769	66.3373
AT5G36190	0.7092	0.0695	0	0.014	0.4275	0	0.0419
AT5G36200	0.4216	0.2137	0.0314	0.219	0.4307	0	0.1435
AT5G36210	11.0944	13.2484	11.9282	16.2416	4.6846	13.1619	8.4192
AT5G36220	3.2493	0.8179	1.8993	1.5933	4.065	23.111	16.5161
AT5G36225	0	0	0	0	0.0405	0	0
AT5G36228	0.3263	0.0696	0.191	0.1592	0.2915	0.0431	0.2028
AT5G36230	120.801	122.691	143.371	142.772	89.8211	120.289	94.8531
AT5G36240	0.1076	0.1997	0.374	0.197	0.1976	0.1486	0.0132
AT5G36250	14.3812	9.9011	32.2654	16.8664	12.3067	14.6925	24.7504
AT5G36260	0.5463	0.494	5.0245	2.6636	0.937	0.5239	4.0691
AT5G36280	2.884	0.5725	0	0	0	0	0
AT5G36290	36.8526	47.389	115.269	84.6768	85.8617	71.0622	69.3689
AT5G36300	0.0997	0.0139	0.0267	0	0.0263	0.0168	0.0132
AT5G36310	0	0	0	0	0	0	0
AT5G36320	0	0	0	0	0	0.3608	0
AT5G36330	0	0	0	0	0	0	0
AT5G36340	0	0	0	0	0	0	0
AT5G36350	0	0.0418	0	0	0	0	0
AT5G36360	0	0	0	0	0	0.0926	0
AT5G36370	0	0	0	0	0	0	0
AT5G36380	0	0	0	0	0	0	0
AT5G36390	0	0	0	0	0	0	0
AT5G36400	0	0	0	0	0	0	0
AT5G36410	0	0	0	0	0	0	0
AT5G36420	0	0	0	0	0	0	0
AT5G36430	0	0	0	0	0	0	0
AT5G36440	0	0	0	0	0	0	0
AT5G36450	0	0	0	0	0	0	0
AT5G36460	0	0	0	0	0	0	0
AT5G36470	0	0	0	0	0	0	0
AT5G36480	0	0	0	0	0	0	0
AT5G36490	0	0	0	0	0	0	0
AT5G36500	0	0	0	0	0	0	0
AT5G36520	0	0	0	0	0	0	0
AT5G36540	0	0	0	0	0	0	0
AT5G36550	0	0	0	0	0	0	0
AT5G36657	0	0	0	0	0.314	0	0
AT5G36658	0	0.0713	0	0	0	0	0.0705
AT5G36659	0	0	0	0	0	0	0
AT5G36661	0	0	0	0	0	0	0
AT5G36662	0	0	0	0	0	0	0
AT5G36670	0	0	0	0	0	0	0
AT5G36680	0	0	0	0	0	0	0
AT5G36690	0	0	0	0	0	0	0
AT5G36700	0.0222	0	0.049	0.0308	0.0381	0.0977	0
AT5G36710	0.1248	0	0	0.0256	0.106	0.0367	0
AT5G36720	0	0	0	0	0	0	0
AT5G36722	0	0	0	0	0	0	0
AT5G36730	0	0	0	0	0	0	0
AT5G36738	0	0	0	0	0	0	0
AT5G36739	0	0	0	0	0	0	0
AT5G36740	0.037	0.032	0.0347	0.0427	0.0167	0.0497	0.0652
AT5G36770	0	0	0.0137	0	0.0286	0.0409	0
AT5G36780	0	0	0	0	0	0	0
AT5G36790	0.0036	0	0.0851	0.0519	0.0544	0.0407	0
AT5G36800	0	0	0	0.0039	0.0452	0.0164	0
AT5G36805	0	0	0	0	0	0	0
AT5G36810	0	0	0	0	0	0	0
AT5G36820	0	0	0	0	0	0	0
AT5G36870	0.2678	0.1944	0.4379	0.2446	0.4819	1.2727	0.8228
AT5G36880	28.8776	34.8431	123.047	76.0519	51.5654	51.1197	80.5219
AT5G36890	7.1935	9.6457	14.216	14.1947	5.0718	12.0222	18.0169
AT5G36900	0.5477	0.1237	0.1484	0.1652	0.11	0.2414	0.4618
AT5G36907	20.5232	24.3118	4.8035	10.948	6.6755	18.7281	21.7534
AT5G36910	1.1304	15.13	2.5841	11.6927	1.5189	0.2657	1.3551
AT5G36920	0.2975	0.1362	0.0593	0.6948	0.1831	1.6572	0.8922
AT5G36925	9.4745	15.7764	11.415	19.7388	28.0974	44.3769	47.4311
AT5G36930	0.0051	0.0034	0.5977	1.096	0.2628	1.8895	0.8598
AT5G36940	4.2074	6.6799	12.1527	10.343	16.4233	6.0852	11.5251
AT5G36950	3.6773	3.7845	4.0821	5.8908	0.9372	2.3914	1.1717
AT5G36960	4.9976	7.1714	2.3572	6.3138	1.9349	7.6462	2.4155
AT5G36970	27.1063	13.1279	5.0619	5.6019	38.8601	15.8756	18.1473
AT5G36980	0.1866	0	0.0395	0	0.0355	0	0.0408
AT5G37000	3.3361	3.1794	0.6503	1.8415	0.6241	0.5259	1.5066
AT5G37010	2.5476	1.5773	2.2881	8.0191	0.7247	1.9195	1.2349
AT5G37020	2.4317	2.5153	1.984	4.1633	0.8027	4.0781	2.741
AT5G37030	0.4066	0	0	0	0.0562	0	0
AT5G37040	0.4797	0	0.2391	0.0549	0.1564	0.0873	0
AT5G37050	10.6474	15.4766	10.3634	14.9703	10.8744	16.7827	12.4012
AT5G37055	10.6474	15.4766	10.3634	14.9703	10.8744	16.7827	12.4012
AT5G37060	0.0223	0.0603	0.0986	0	0.0035	0.0858	0
AT5G37070	40.8682	52.4516	17.4455	12.9352	8.9515	44.6157	37.6027
AT5G37130	8.9397	8.4591	10.1934	14.1395	4.1977	9.8864	9.5255
AT5G37140	0.0134	0	0.0391	0.0518	0.189	0	0
AT5G37150	0	0	0.049	0.181	0.2608	0.0179	0.0087
AT5G37160	0.1884	0.0499	0	0.1103	0.0281	0	0.5247
AT5G37165	0.1884	0.0499	0	0.1103	0.0281	0	0.5247
AT5G37170	0	0.0697	0.092	0	0	0	0
AT5G37180	16.032	0.0038	1.0676	0.0592	0.0513	0.03	0.0126
AT5G37190	1.9389	2.197	1.8372	2.129	1.5659	2.8536	2.3103
AT5G37200	0.1294	0.0181	0.3727	0.0784	0.4958	0	0
AT5G37210	0.3911	0.2687	1.2566	0.8333	1.4433	0.3075	0.6921
AT5G37220	0	0.0835	0.0257	0	0	0	0
AT5G37230	0.5461	0.4895	0	0	0.0338	1.3155	0.9598
AT5G37240	0.2155	0.1183	0.0903	0.3994	0.5284	0.0202	0.4632
AT5G37247	0.8468	0.3004	0	0.4699	0	0	0.7122
AT5G37250	2.9866	1.1223	0	0.4399	0.2347	0.5578	0
AT5G37260	24.0807	33.1292	38.0036	13.1266	80.7841	21.3031	30.1232
AT5G37270	0.285	0.2478	0.0937	0.1881	0.4222	0	0.1253
AT5G37280	0.127	0.1145	0.0236	0.061	0.0855	0	0
AT5G37290	2.6586	6.1779	1.735	2.9557	1.0547	4.8231	2.3731
AT5G37300	0.2954	0.0705	0.0208	0	0.055	0	0.1044
AT5G37310	8.4331	8.1612	18.6812	13.3059	8.0105	11.4861	5.5635
AT5G37320	0.2094	0.0048	0.2498	0.3949	0.3873	0.0166	0
AT5G37340	5.0663	5.0572	4.8174	4.4634	1.3054	3.868	6.3076
AT5G37350	4.4287	6.541	10.4849	14.6343	5.1208	12.8228	11.2545
AT5G37360	5.6729	4.4109	3.7874	5.7309	7.1328	7.6584	10.6196
AT5G37370	34.1779	37.3122	31.5329	31.3864	35.7699	28.6688	35.6028
AT5G37380	8.5472	11.0913	11.5552	11.2097	9.5112	8.9492	20.1777
AT5G37400	0.0026	0	0.4089	0.6764	0.2703	0.0298	1.8826
AT5G37410	0.172	0.011	0.2541	0.1985	0.6647	0.3387	0.0497
AT5G37415	0.0346	0	0.0885	0.0879	0.0566	0	0
AT5G37420	0.2823	0.1708	0.0337	0.1632	0.0909	0.1058	0
AT5G37430	1.0044	0.9754	0.3331	0.2892	0.6331	0.6893	0
AT5G37440	3.4524	3.3192	1.5084	1.5942	0.2807	0.287	0.6646
AT5G37450	0	0.0028	0.0181	0.194	0.0087	0	0.0116
AT5G37460	0	0.0473	0	0	0.2043	0.0867	0.0326
AT5G37470	0.0273	0.1565	0	0	0.0056	0	0
AT5G37473	1.9622	0.9357	0.6501	0.4979	0.5717	0.4279	1.2462
AT5G37474	1.3556	0.5991	0.7471	0.1282	0.2545	1.6358	0.0782
AT5G37475	30.0174	41.9243	42.6743	38.0199	32.4225	40.5882	28.7895
AT5G37478	0.9881	0.3224	0.896	0.7786	1.6935	0.9485	0.8951
AT5G37480	10.258	9.6612	28.1604	16.749	21.2107	23.7925	27.5708
AT5G37485	0	0	0.7296	1.5537	3.8548	7.126	4.6799
AT5G37490	0.1004	0.131	0.0928	0.6472	1.0621	0.5516	0.4669
AT5G37500	1.0479	0.623	9.784	2.0306	0.387	1.2083	3.0628
AT5G37510	96.5501	99.2193	164.053	130.773	132.956	98.987	142.224
AT5G37520	0.5857	0.0897	0.3426	0.1125	0.4064	0	0.3491
AT5G37530	2.0603	2.875	1.872	4.0534	1.0478	1.4503	1.9051
AT5G37540	30.6084	28.1207	37.812	38.9132	772.614	12.9894	24.523
AT5G37550	3.3966	3.2615	2.9441	2.5328	31.9067	0.1619	1.6145
AT5G37560	0.2796	0.463	0.2259	0.0242	0.0081	0.1771	0.0147
AT5G37570	0.0781	0.3888	0.3474	0.6965	0.3558	0.5587	0.268
AT5G37590	3.3414	4.2304	7.2159	6.8006	1.5111	4.0769	6.2265
AT5G37600	41.8973	62.119	317.446	80.4652	85.3595	78.5932	156.756
AT5G37610	0.0414	0.0393	0	0.3244	0	0.6004	0
AT5G37620	0	0	0.1031	0.6682	0.9223	0.7313	0.4737
AT5G37630	1.4715	0.8197	3.4132	8.7884	1.4005	3.1919	3.1421
AT5G37640	0.7255	0.1115	0	0.0217	0.0741	0.0119	0
AT5G37650	0.0784	0.4663	0	0	0.0571	0	0
AT5G37660	2.8176	1.2982	3.0761	11.1911	0.3981	0.4837	0.445
AT5G37670	4.6083	4.4148	23.3621	5.6357	30.8565	10.0871	23.3509
AT5G37680	5.7502	7.7966	8.1243	7.9654	3.9451	9.0252	8.2739
AT5G37690	0.8778	0.2347	0.4807	0.3358	0.4433	0.1298	0.0163
AT5G37710	9.1436	8.2224	9.1025	5.7083	23.4905	5.4136	9.4647
AT5G37715	22.0338	22.0783	23.6268	13.2138	24.5292	19.4174	16.5167
AT5G37720	22.8059	25.3522	16.5153	21.6401	34.1953	22.0991	19.6782
AT5G37730	0.3042	0	0	0	0	0	0
AT5G37740	23.5444	51.7736	29.8076	65.695	84.6709	39.0243	41.6406
AT5G37750	4.5536	4.9799	6.0967	4.2625	8.6946	4.9535	10.4371
AT5G37760	0.6462	0.8459	0.1022	0.06	0.0748	0.0546	0.0674
AT5G37770	66.2138	99.6998	152.758	161.337	191.675	59.1662	87.346
AT5G37780	158.734	215.384	264.695	169.464	270.666	161.787	215.126
AT5G37790	8.2121	4.7808	19.5541	9.0111	20.6404	4.4303	12.9969
AT5G37793	0.2374	0.0711	0	0	0	0.3401	0
AT5G37795	0	0	0	0	0	0	0
AT5G37800	1.2983	0.7351	13.4338	1.0922	1.5079	0.8449	1.4111
AT5G37810	0.6538	0.1504	0.0451	0.1392	0.1327	0	0
AT5G37820	0.0283	0.0315	0.3616	0.2357	0.5719	0.9503	0.1727
AT5G37830	6.6097	4.4311	5.3374	6.5927	27.1509	4.7441	4.3949
AT5G37840	0.7836	0.2743	0.5263	0.3106	0.677	0.1765	0.5379
AT5G37850	13.3094	22.6372	18.2421	19.1227	21.0143	32.3712	22.8369
AT5G37860	0.2047	0	0.0236	0.1296	0.1726	0.2272	0.3082
AT5G37870	0.1225	0	0	0	0.0555	0	0
AT5G37890	0.3662	0.8987	2.0724	2.8878	0.7492	2.5645	1.9818
AT5G37900	0.0678	0.436	0.29	0.586	1.5559	1.0688	0.5067
AT5G37910	0.3713	0	0	0	0.0298	0	0
AT5G37920	0.3598	0.1758	0	0.1293	0.359	0.2514	0.0926
AT5G37930	8.2065	8.3231	9.3469	8.6904	13.9696	10.4235	13.0265
AT5G37940	0.1526	0.0611	0	0	0	0	0
AT5G37950	0.1454	0.325	0.2232	0.3688	0.5523	0.1625	0.0793
AT5G37960	0	0.0581	0	0	0.2376	0.3258	0.3186
AT5G37970	0	0	0	0	0.0521	0.2824	0.0216
AT5G37980	0.7865	0.519	0.6462	1.3723	2.7622	0.3144	0.8646
AT5G37990	1.6819	1.834	1.1997	2.2939	1.627	4.1615	2.5668
AT5G38000	0.0051	0.03	1.4201	0.5696	0.28	3.5277	1.8696
AT5G38005	0.0501	0	7.3711	3.0797	102.476	12.5657	9.8031
AT5G38010	0.9498	1.833	4.4325	4.918	125.708	4.9921	5.7427
AT5G38020	0.638	8.9116	4.0432	4.7791	1.9483	14.3048	11.6154
AT5G38030	0.0213	1.3643	2.8953	6.3585	0.4138	6.9073	5.1216
AT5G38040	0.8975	1.0396	0.7887	1.5927	1.1175	0.8056	0.8367
AT5G38050	0.8855	0.9365	0.8526	1.9157	0.2628	1.2083	1.7507
AT5G38060	4.7942	5.9377	3.507	2.4551	1.7695	1.9935	1.2869
AT5G38070	4.7942	5.9377	3.507	2.4551	1.7695	1.9935	1.2869
AT5G38080	1.4976	1.1847	0.1078	0.2576	0.3204	0	0
AT5G38090	0.1302	0.9292	0.6071	0.8364	0.9365	0.333	0.5647
AT5G38100	0.2494	0.0626	5.6531	1.8875	0.4399	0.0327	0.4979
AT5G38110	10.4445	13.979	16.2597	19.5744	4.6992	9.6448	8.3327
AT5G38120	0.3328	0.162	0.322	0.0846	0.1207	0.4246	0
AT5G38130	1.0813	1.001	0.5286	0.1616	0.5593	0	0.1794
AT5G38140	0.5821	0.3635	1.0623	1.4333	0.187	0.4466	0
AT5G38150	0.7928	0.7636	1.4367	2.0353	0.8179	0.4593	0.2111
AT5G38155	0	0	0	0	0	0	0
AT5G38160	0	0	0	0	0	0	0
AT5G38170	0.4491	0	0	0.1503	0.2462	0	0
AT5G38180	0	0	0	0	0.1823	0	0
AT5G38190	0.2309	0.0732	0	0.0216	0.0156	0	0
AT5G38195	3.6357	1.3189	0	0.0303	0.2015	0	0.1593
AT5G38197	0.5917	0.2128	0	0	0.5619	0	0
AT5G38200	157.003	128.749	43.674	92.2964	22.4915	55.4876	75.3598
AT5G38210	4.5408	5.5179	2.0071	5.5014	4.3082	3.4132	4.0034
AT5G38212	0.7136	0.7843	0.5254	0.5096	0.5488	0.6963	0.4038
AT5G38220	18.5358	15.8439	13.6915	13.8464	19.9878	10.8129	17.9562
AT5G38240	0.5244	3.3766	0.1957	1.3921	0.2876	0	0.2545
AT5G38250	0.0108	0.2785	0	0.0166	0.0768	0.2408	0.492
AT5G38260	0	0.0289	0	0.0217	0.0748	0	0
AT5G38270	1.1157	0.6374	0.8551	0.7371	0.8601	0.499	0.8831
AT5G38280	6.396	4.0662	0.538	3.7857	1.2766	2.0095	1.1191
AT5G38290	3.7398	3.5705	5.5038	6.1476	2.1863	3.5532	1.8201
AT5G38300	2.4368	1.3573	2.2252	6.3927	0.9317	6.616	2.4105
AT5G38310	1.4176	0.6636	0.646	1.7049	1.0561	2.0383	0.431
AT5G38317	0	0	0	0.0983	0.109	0.2068	0
AT5G38320	0.0653	0.4955	0	0	1.032	0.2906	0
AT5G38330	0	0	0	0	0.0425	0	0
AT5G38340	0.1056	0	2.2106	1.37	0.4016	5.0222	4.3118
AT5G38344	0	0.1642	0.0502	0.0219	2.1251	0.88	2.374
AT5G38350	0.0238	0.0031	0.2299	0.2065	3.3113	1.3934	2.7017
AT5G38360	2.9262	3.2256	2.4519	5.1605	1.7174	2.9275	5.0748
AT5G38378	0	0	0	0.3041	0.3306	0.1993	0
AT5G38380	10.555	15.4273	19.142	14.8934	10.4692	17.4139	11.095
AT5G38386	0	0	0.3323	0.2472	0.2212	0	0
AT5G38390	0	0.0097	0.0287	0.0278	0.022	0	0
AT5G38391	0	0	0.0945	0.1433	0.0642	0	0
AT5G38392	0	0	0	0.2168	0.1839	0	0.0207
AT5G38396	0	0.0246	0	0.1153	0.0723	0.0643	0.1097
AT5G38397	0	0	0	0.0471	0	0	0
AT5G38400	0.2728	0.0856	0.0379	0.2136	0.2513	0	0.0605
AT5G38410	204.927	233.42	315.24	436.65	15.6879	5.875	7.8856
AT5G38420	93.6498	110.173	50.4858	131.29	2.774	0.2971	0
AT5G38430	44.818	39.77	43.3055	133.618	2.9842	0.1742	0
AT5G38435	0.0193	0.2702	0.0264	0.0465	0	0	0.1014
AT5G38440	0.2683	0.3939	0.2166	0.2084	0.4096	0	0
AT5G38450	1.1208	1.0708	0.5725	0.4796	0.5715	0.2542	0.0386
AT5G38460	3.5678	4.8412	7.5764	4.7598	2.776	4.4677	4.4109
AT5G38470	94.1088	85.6071	73.0113	69.1501	100.515	61.3359	70.1062
AT5G38480	88.1929	120.617	198.852	167.213	137.927	149.23	114.173
AT5G38490	0.7757	0.3398	0.5708	0.7321	0.7472	0.595	0.6489
AT5G38500	0.0152	0	0.0105	0.0028	0.0093	0.2428	0.0073
AT5G38510	1.4805	4.0495	2.4801	2.4632	1.5406	6.4551	2.482
AT5G38520	15.8206	33.1439	7.2315	10.1659	2.111	6.8056	3.5025
AT5G38530	17.0218	23.4756	46.4315	20.6951	35.1942	38.0072	28.3646
AT5G38540	0.2354	0.0828	2.0281	0.1657	0.6902	0.2177	1.5402
AT5G38550	2.2594	3.8885	24.8557	2.8099	19.5275	13.3339	19.1361
AT5G38560	19.6983	16.4713	20.7565	19.733	15.2777	8.0368	15.7823
AT5G38565	0.2968	0.1238	0.077	0.1115	0.2025	0.2515	0.2709
AT5G38570	0.8022	0.0191	0	0.029	0.2994	0	0
AT5G38580	0.7778	0.0477	0	0.1573	0.0451	0	0
AT5G38590	1.0283	0.624	1.1898	2.1106	1.7453	0.6735	0.8417
AT5G38600	2.8441	2.7944	6.9262	6.8103	2.5965	7.3789	2.7621
AT5G38610	9.7577	8.7824	5.2027	3.5099	0.9229	0.9056	4.8176
AT5G38620	0	0	1.5911	0.9355	2.1043	0.75	0.7936
AT5G38630	17.5848	19.7091	44.3466	27.0073	32.5347	35.0556	30.1823
AT5G38640	11.8549	8.7623	11.9486	10.4676	4.2326	12.3764	13.2655
AT5G38650	59.0328	68.9118	75.1566	52.2273	65.3848	58.2999	42.2557
AT5G38660	59.0328	68.9118	75.1566	52.2273	65.3848	58.2999	42.2557
AT5G38670	0	0	0	0	0	0	0
AT5G38680	0.0652	0.2666	0	0.1891	0.1289	0.402	0.1861
AT5G38690	10.993	10.4657	14.1287	11.4151	6.1516	10.6152	11.5812
AT5G38700	22.5647	20.7574	24.2113	52.6977	30.6609	7.8359	19.6712
AT5G38710	16.0362	6.5552	6.5839	4.4488	3.7303	35.8989	39.447
AT5G38720	7.5343	11.069	12.2992	15.9929	1.989	19.5099	9.3017
AT5G38730	0.6241	0.963	0.3307	1.1069	0	0.8286	0.8542
AT5G38740	0.0096	0	0	0.0679	0.1142	0	0
AT5G38743	0.3753	0	0	0	0	0	0
AT5G38747	0.305	0.0473	0	0.22	0.0713	0	0
AT5G38750	0.9995	0.6871	0.1996	0.081	0.0421	0.1778	0.1476
AT5G38760	0.015	0	0	0	0.4487	0.3177	0.5414
AT5G38770	7.499	0.0699	1.8607	0.3273	0.5285	0.824	0.6087
AT5G38780	0.6396	0.4325	0.5413	1.2122	1.0659	1.3528	3.7103
AT5G38790	2.9542	3.4236	14.546	2.3864	78.5791	0.6623	2.3412
AT5G38800	0.0619	0.1349	0.1079	0.0203	0.1711	0.075	0.0827
AT5G38810	0.0726	0.026	0.0575	0.0521	0.098	0.0609	0
AT5G38820	0	0.4867	0.8116	0.4061	0.8223	0.0117	0.2848
AT5G38830	49.3068	40.5374	41.6772	48.4869	58.0638	36.0651	47.4897
AT5G38840	5.3513	6.567	6.7915	5.9125	6.1754	4.0621	7.9006
AT5G38850	1.4385	2.8768	4.9353	7.9636	2.0047	11.2724	12.2405
AT5G38860	1.4385	2.8768	4.9353	7.9636	2.0047	11.2724	12.2405
AT5G38865	3.0737	2.7579	10.2264	12.0153	9.4696	15.1022	14.0244
AT5G38880	3.0737	2.7579	10.2264	12.0153	9.4696	15.1022	14.0244
AT5G38890	2.2553	5.7189	15.1372	17.1456	3.2529	18.6084	14.5138
AT5G38895	9.7303	10.1283	13.5292	14.9729	28.4574	21.2907	25.789
AT5G38900	0.7444	1.3169	1.1501	4.2665	0.7689	0.897	2.9303
AT5G38905	0	0	0	0	0	0	0
AT5G38910	0.2781	0.1176	0.0482	0	0.0565	0	0
AT5G38920	1.2677	1.1647	0.5842	1.0658	2.0942	0.5435	0.5911
AT5G38930	0.0127	0.1209	0.3381	0.1615	0.4077	1.126	0.2478
AT5G38940	0.1517	0.1111	4.246	7.8314	0.2205	0.0957	9.7389
AT5G38950	0.5315	0	1.3827	0.2342	0.6948	0.5184	0
AT5G38960	0.9449	0.1059	0.0635	0.2669	0.6474	0.8855	0.1142
AT5G38970	1.3967	1.7663	2.9258	1.6209	19.2779	0.0609	0.0629
AT5G38980	4.5361	5.8677	0.9034	6.8724	1.1849	13.0196	6.7662
AT5G38990	0.557	0.3821	0.3794	0.3658	0.3231	0.0518	0.7211
AT5G39000	0.0035	0.1091	0.4571	0.1639	0.0674	0.2315	0.1148
AT5G39010	0	0	0	0	0.036	0	0
AT5G39020	0.0793	0.5828	0.261	0.5853	0.8375	1.4962	1.0148
AT5G39024	0	0	0	0	0	0	0
AT5G39030	0.6539	0.879	0.1857	0.3751	0.8293	0.0362	0.8205
AT5G39040	16.5978	15.4466	20.1191	23.6794	16.9287	16.5967	20.1402
AT5G39050	15.1567	23.3197	58.498	20.1941	9.1025	39.2615	75.8371
AT5G39080	1.4516	2.5465	8.9318	5.0191	0.2899	5.486	3.07
AT5G39090	0.3142	0.0873	1.547	0.8466	0.1143	2.2475	3.519
AT5G39100	0.2259	0.0511	1.8541	0.906	1.2341	0.7342	0.256
AT5G39110	1.7639	0.8075	0.1574	0.0047	0.0345	0.6803	0.3457
AT5G39120	0.0171	0	0.0339	0	0.151	0.2039	0
AT5G39130	0.6717	0.4609	0.0871	0	0.0824	0	0
AT5G39140	0	0	0	0	0	0	0
AT5G39150	0	0	0	0.0646	0.1409	0.0722	0.2295
AT5G39160	0.0231	0	0.0494	0.1481	0.2125	0.2415	0.6402
AT5G39170	0	0	0.2553	0.0119	0.1847	0	0.036
AT5G39180	0	0	0.0157	0.1273	0	0	0
AT5G39190	0.1666	0.0507	0.0624	0.2368	0.4121	0.3123	1.3213
AT5G39200	0.3186	0.3975	0.0525	0.1292	0.9062	0.0237	0.2054
AT5G39210	0	0	2.7275	1.0486	0.1826	0	0
AT5G39220	4.6476	12.5236	13.7183	0.8435	0.2854	0.2813	0.9497
AT5G39230	0	0	0	0	0.2069	0	0.0584
AT5G39240	1.4405	0.3746	5.5819	0.7133	5.0872	1.3633	1.7022
AT5G39250	6.0706	2.3349	4.8318	2.9691	6.4129	3.1821	3.4196
AT5G39260	0.0056	0.0221	0.3637	0.2671	0.2151	0	0.2621
AT5G39270	0.1011	0.1372	0	0	0.0544	0	0
AT5G39280	0.0682	0.0193	0	0	0.0686	0.0676	0
AT5G39290	0.0344	0.0776	0	0.015	0.0135	0	0.0982
AT5G39300	0	0.1051	0	0	0	0.017	0
AT5G39310	0	0	0	0	0	0	0
AT5G39320	47.1144	33.9341	247.944	103.091	83.4992	15.4089	99.7128
AT5G39330	0.9705	0.0723	0.4711	0.4391	0.1174	0	0.1347
AT5G39340	33.7661	36.5969	53.4404	36.6451	129.846	12.6629	26.4334
AT5G39350	33.7661	36.5969	53.4404	36.6451	129.846	12.6629	26.4334
AT5G39360	8.0007	12.9173	10.1191	7.0122	13.667	7.2064	7.7921
AT5G39365	0.2243	0	0	0.16	0.2408	0.4092	0.1465
AT5G39370	0.2107	0	0	0.0279	0.2128	0.3476	0
AT5G39380	6.0816	2.9417	10.6363	14.363	11.2266	7.0316	12.3986
AT5G39390	0.0374	0.0116	0.1465	0.2701	0.8415	0.5473	0.5091
AT5G39400	0.4517	0.1741	0	0.0213	0	0	0
AT5G39410	20.5333	21.7242	9.8906	18.8716	10.865	15.2446	12.9436
AT5G39420	0.3338	0.295	0.194	0.3174	3.3204	0.2524	0.2138
AT5G39430	0.551	0.4125	0.5599	0.7363	0.9411	0.4881	1.1926
AT5G39440	0.2013	0.1013	0.0187	0.1072	0.2034	0	0
AT5G39450	0.3382	1.0686	1.3301	2.1336	0.5795	1.1575	1.138
AT5G39460	0	0.0421	0.0651	0.0219	0.1059	0	0
AT5G39470	0.0674	0.095	0	0	0	0	0
AT5G39471	0.447	0.2747	0.3669	0.1284	0.4048	0.1886	0
AT5G39480	0	0	0.3018	0	0	0	0.0808
AT5G39490	0	0	0	0	0.0281	0.2051	0
AT5G39493	1.027	0.3875	0.2713	0.3751	0.6868	1.138	0.1822
AT5G39500	8.8931	6.3897	9.9567	10.417	4.2137	4.666	6.5422
AT5G39510	82.9311	83.6842	55.3107	43.6399	122.979	92.4978	93.7674
AT5G39520	0.5347	0.2109	0.0991	0.199	0.2635	0.1503	0.3112
AT5G39530	2.6483	5.4667	1.229	2.2588	0.2627	0.6644	0.1518
AT5G39535	0	0	0	0	0	0	0
AT5G39540	0.3999	0.1639	0	0	0.0281	0.078	0
AT5G39550	3.7413	6.0421	7.2258	9.6506	0.7482	6.1099	4.2359
AT5G39560	1.7451	0.6096	0.357	1.1473	0.5787	0.8661	0.549
AT5G39570	232.66	260.659	287.209	220.453	317.341	270.986	350.016
AT5G39580	21.0118	7.4511	102.652	86.0654	444.509	212.928	237.002
AT5G39590	34.5972	37.6138	27.1463	24.7935	76.4463	56.0289	54.8946
AT5G39600	8.5118	21.2197	31.1305	27.6479	5.1294	21.9375	10.5071
AT5G39610	5.7015	3.8821	2.6113	2.9947	2.0594	22.2127	9.0152
AT5G39620	0.1922	0	0	0	0.0357	0	0.0474
AT5G39630	0.1393	0	0.1182	0	0.0547	0.7315	0.0994
AT5g39635	0.6188	0	0.6579	0.1717	0.407	0.2612	0.308
AT5G39640	0	0	1.5753	1.8084	2.5514	2.0257	1.9711
AT5G39645	0.2775	0	2.9737	1.2642	1.6804	0.6173	0
AT5G39650	0.1074	0.4271	0.9104	0.9219	1.7439	0.7129	0.6275
AT5G39660	11.885	12.7187	13.8198	14.6388	20.1426	7.25	21.7934
AT5G39670	32.908	24.8974	6.5346	8.4631	29.2178	5.8508	3.7964
AT5G39680	42.9277	31.0241	8.2613	11.1731	35.4027	7.5907	5.1157
AT5G39690	0	0.02	0	0.1669	0.0731	0.1112	0.0304
AT5g39693	1.3874	1.7715	0	0.584	0	0	0
AT5G39700	0	0	0.0298	0.0421	0	0	0
AT5G39710	0.479	1.5741	1.4058	1.1233	0.0896	0.2579	0.2692
AT5G39715	0.0321	0	0	0	0	0	0.0338
AT5G39720	6.7379	2.0476	1.4218	7.6887	0.6086	3.3657	0.55
AT5G39730	61.6806	59.3546	67.8406	56.7668	42.4166	101.482	76.9249
AT5G39740	181.831	241.838	450.655	478.206	51.6352	293.598	180.148
AT5G39750	0.231	0.0683	0.2045	0.0069	0.1673	0	0
AT5G39760	5.8806	6.9085	3.2575	2.6231	0.4452	4.48	5.4478
AT5G39770	0.5454	0.819	0.0189	0.0394	0.0267	0.0149	0.0459
AT5G39775	0.5956	0.3247	0.2178	0.1749	0.1467	0.3426	0.0976
AT5G39785	14.5623	20.2903	8.8181	17.0535	5.3949	18.703	20.7589
AT5G39790	2.5886	4.8834	4.0277	5.133	0.2852	3.4484	2.6074
AT5G39800	10.7721	20.1467	11.3715	15.3731	3.9719	19.415	9.2688
AT5G39810	0.549	0.7587	0.1734	0.5596	0.4178	0.7503	0
AT5G39820	0.3721	0.2456	2.9995	5.8934	1.3475	7.5469	15.0731
AT5G39830	7.9767	7.5442	3.3958	4.6476	1.4547	3.5922	1.8637
AT5G39840	1.1459	0.8735	1.9253	2.9308	0.3252	1.2968	0.9028
AT5G39850	7.594	16	9.0716	21.7709	2.1653	12.5917	8.1657
AT5G39860	0.1161	0.2116	0	0.0274	0.1661	0.24	0
AT5G39865	0.2503	0.4975	0.1302	0.4261	0.3089	0.0451	0.4742
AT5G39870	1.8966	0.6882	0.2386	0.1462	0.3372	0	0.1809
AT5G39880	0.4282	0.5524	0.3732	0.0657	0.4237	1.9148	0.1289
AT5G39890	3.0213	8.547	0.7403	2.4532	0.3691	1.9981	3.4017
AT5G39895	0	0	0	0	0	0	0
AT5G39900	1.2842	1.2784	2.7054	2.447	0.5749	2.8039	2.0975
AT5G39910	0.0805	0.1908	0	0	0	0	0
AT5G39920	0.0501	0	0	0	0	0.0616	0
AT5G39930	0.0116	0.0097	0.0763	2.2538	0	0.3572	0.6532
AT5G39940	1.7184	2.7174	1.6451	4.1076	1.9448	2.0975	0.9274
AT5G39950	116.633	170.837	172.283	136.353	135.278	246.55	152.008
AT5G39960	0.6044	1.5271	4.5352	4.8466	0.579	4.4476	2.2037
AT5G39970	4.5236	2.5167	14.503	7.7579	10.9182	4.5077	11.2118
AT5G39980	1.6809	0.7732	2.5411	3.0548	0.9481	0.9724	1.5295
AT5G39990	4.9795	5.2411	13.8132	6.969	4.4462	3.3912	6.0339
AT5G40000	7.4976	20.1198	0.9288	21.8035	3.8825	0.8897	3.6839
AT5G40010	0	0.2612	0.4342	0.4181	0.0922	7.8042	9.2406
AT5G40020	9.0161	7.2485	0.1283	0	0.2225	0.2773	0
AT5G40030	0.7322	0.4877	1.2991	4.6315	0.4808	4.5824	2.2468
AT5G40040	0.7759	0.22	0.3441	0.4085	0.583	0.572	0
AT5G40050	0.0081	0	0.3972	0.0625	0.0772	0	0
AT5G40060	0.18	0.0029	0.133	0.1519	0.2901	0.7974	0.2548
AT5G40070	0	0	0	0.0621	0	0.6599	0
AT5G40080	2.6172	4.0402	18.8517	21.9747	3.9155	20.2892	10.5073
AT5G40090	0.1969	0.8928	1.3653	1.0713	4.0382	1.0762	0.3836
AT5G40100	0.7733	0.9699	0.7648	0.8827	2.6147	2.2256	0.2594
AT5G40120	1.3392	0.952	0	0	0	0	0
AT5G40140	2.0962	1.4708	0.7394	1.5381	0.7597	0.7238	0.6082
AT5G40150	5.0156	5.0967	8.4025	6.1357	2.0475	2.7802	3.1872
AT5G40153	10.0741	11.2787	21.6504	14.8817	4.3991	5.4979	7.9464
AT5G40155	0.2558	0.1027	0.7895	0.8444	0.6412	0.1738	0.5547
AT5G40160	5.3007	6.352	5.1858	5.7752	0.3494	4.6209	4.6012
AT5G40170	11.8026	18.1527	10.7681	6.5979	2.5692	30.1535	35.885
AT5G40180	0.2942	1.7237	0.4695	0.6813	0.8797	1.0157	1.3138
AT5G40190	28.7805	31.4113	28.1106	19.9275	42.3183	32.2143	15.7697
AT5G40200	12.7965	12.4252	14.2066	16.8732	7.897	11.5493	9.8523
AT5G40210	0.7918	0.5069	14.2548	2.9596	0.4534	0.1038	2.3991
AT5G40220	0.2853	0.0525	0.076	0.1691	0.0917	0.1802	0.1805
AT5G40230	1.3224	0.9584	9.5318	8.6019	2.3585	3.2904	5.1221
AT5G40240	3.4055	4.2445	1.291	4.6857	1.0938	34.516	19.624
AT5G40250	12.4209	14.9692	4.0503	10.0475	15.1064	7.4256	9.1886
AT5G40260	0	0.0242	0	0.0209	0.0324	0	0.02
AT5G40270	10.8219	13.2548	5.6235	8.624	172.567	3.6565	6.5347
AT5G40275	0	0.1153	0.0824	0.0041	1.0964	0	0.03
AT5G40280	8.329	10.5961	10.0712	12.4436	6.8314	11.1715	11.0441
AT5G40290	0.0871	0.0146	0.0726	0.082	0.0378	0.0087	0.0151
AT5G40300	7.0691	9.8025	13.806	12.4977	8.0042	15.9969	10.7412
AT5G40310	0.4715	0.2662	0.1197	0.0436	0.1187	0.013	0.0927
AT5G40315	0	0	0	0	0	0	0
AT5G40316	0.1548	0.1242	1.0846	0.1236	0.3816	3.7118	1.6171
AT5G40320	0.8236	0.2695	0.254	0.3994	0.0641	3.191	1.0702
AT5G40330	2.9628	0.6474	30.0336	5.2381	2.9554	1.9649	14.6204
AT5G40340	16.8924	14.4457	9.2761	10.3709	8.1855	12.0121	11.9808
AT5G40348	0.0496	0.2867	0.1964	0	0.0969	0.0512	0
AT5G40350	0.007	0.4612	0.0791	0	0.0142	0.1294	0
AT5G40360	0.0375	0.0986	0.2895	0.0736	0.2406	0.225	0
AT5G40370	184.867	197.66	56.2143	77.4688	72.0974	208.432	147.104
AT5G40380	0.1523	0.6699	0.0872	0.6399	0.3958	2.4334	0.4282
AT5G40382	0	0.669	0	0.371	0.0708	0.3309	0.2271
AT5g40384	0	0	0	0	2.0885	0	0
AT5G40390	103.207	50.1795	58.3969	46.8157	119.519	82.2168	92.4857
AT5G40395	1.4131	0.7551	1.9314	1.2848	0	3.0681	2.3436
AT5G40400	0.2013	0.6518	0.7286	1.3089	0.3399	1.362	0.5329
AT5G40405	0.6533	1.2108	0.8866	2.1447	0.413	0.4641	0.5746
AT5G40410	0.418	0.0902	0.1668	0.965	0.4479	0.4161	0
AT5G40420	0.0888	0.4566	0.0514	0.2361	0.2026	0.1617	0.0322
AT5G40430	0.2761	0.115	0.0629	0.2923	0.4285	0.5505	0.1205
AT5G40440	5.2752	5.4839	3.555	4.8463	5.6044	3.012	2.5248
AT5G40450	16.8626	9.2493	22.6188	4.9969	75.419	8.9682	12.4797
AT5G40460	11.4919	15.208	5.6192	7.7226	14.5604	11.2077	5.043
AT5G40470	4.4491	4.3025	2.9629	4.5206	13.7262	4.5868	7.7168
AT5G40480	1.1742	0.6435	2.8291	4.7483	0.8447	3.1596	1.4323
AT5G40490	2.288	1.7666	1.8849	3.8557	2.8741	3.3203	1.4374
AT5G40500	2.288	1.7666	1.8849	3.8557	2.8741	3.3203	1.4374
AT5G40510	5.2952	0.9667	57.0476	20.0623	2.8885	3.5963	30.342
AT5G40520	2.3562	3.3663	2.9341	3.7922	3.0412	2.2544	2.2604
AT5G40530	11.6114	13.034	15.3269	22.1789	6.7273	19.8719	13.2711
AT5G40540	67.1946	54.9977	32.665	38.1864	51.3565	67.5662	74.9197
AT5G40545	0	0	0	0	0	0	0
AT5G40550	7.5899	5.6547	5.3248	6.5533	3.3344	4.482	5.1233
AT5G40560	0.3467	0.2577	1.173	0.5987	0.7633	0.5299	0.4918
AT5G40570	1.3708	1.9743	1.8636	5.2906	1.2279	2.7011	2.6504
AT5G40580	47.9298	54.908	48.2098	50.7272	54.6703	38.0124	36.2664
AT5G40590	0.0571	0.0346	2.797	23.6396	0.2537	0.7661	4.9324
AT5G40595	0.145	0.2889	0.0946	0	0.5042	0.1322	0
AT5G40600	3.5727	4.4914	4.3778	3.6865	2.6754	3.8199	2.4389
AT5G40610	5.1122	5.3436	14.8186	9.2289	4.5549	8.4983	4.9627
AT5G40620	0.1805	0.1161	0	0.1306	0	0	0
AT5G40630	14.9351	9.8261	8.2917	11.4055	58.335	3.5206	8.7269
AT5G40640	8.3427	6.8518	1.2204	4.3392	1.0257	5.0281	2.7527
AT5G40645	0.9881	0.9044	1.5871	6.8506	0.2168	0.9626	3.5622
AT5G40650	20.8844	30.5823	41.9079	28.4851	34.6917	25.9299	35.6469
AT5G40660	18.0389	24.5318	41.2337	30.7974	15.3	30.0917	25.3205
AT5G40670	16.6581	23.0843	29.8706	27.6172	54.0955	37.3805	43.8794
AT5G40680	0.4133	0.0137	0	0.0292	0.0998	0.5726	0.262
AT5G40690	7.5622	12.1864	35.4053	10.1221	51.3405	5.7374	31.0573
AT5G40700	7.916	9.6758	3.6998	6.4134	39.2363	6.4404	4.3591
AT5G40710	6.1822	8.5307	6.097	9.3757	15.717	3.6698	6.3927
AT5G40720	2.3606	1.2785	2.4169	1.9469	1.026	1.0139	1.765
AT5G40730	149.302	66.6883	1051.32	455.508	1292.95	23.3371	608.083
AT5G40740	5.1256	4.6187	3.6413	6.5929	4.4604	3.557	3.4217
AT5G40750	0	0	0	0.031	0.2258	0	0
AT5G40760	70.8624	46.3755	49.1136	39.8387	147.683	34.7582	46.9945
AT5G40770	23.3379	30.6811	45.9353	30.4675	11.8488	37.3872	36.2879
AT5G40780	10.5493	8.4524	99.8702	90.5468	4.9315	82.554	86.4545
AT5G40790	0.2607	0.0612	0	0.0817	0.0662	0	0.02
AT5G40800	0.9648	1.5107	0	0.461	0.1327	0	0.0278
AT5G40810	54.905	67.4751	93.3192	60.0674	56.9113	50.1623	61.2834
AT5G40820	0.5309	0.1601	0.0463	0.6433	0.2086	0.4139	0.0102
AT5G40830	6.203	5.6624	14.7334	5.9479	3.4774	8.0245	4.0247
AT5G40840	2.7728	2.198	3.6046	6.03	0.6471	2.6591	1.6686
AT5G40850	52.9299	44.2383	44.7823	46.2702	61.7982	60.6188	58.6201
AT5G40855	6.5472	6.0216	9.1463	5.8554	7.8694	3.7126	5.1926
AT5G40860	0.2564	0.0276	12.7672	20.0289	3.2935	1.931	27.8574
AT5G40870	11.0868	9.4611	9.1172	22.2438	3.686	16.51	13.1362
AT5G40880	83.2259	61.482	55.5284	38.2222	28.4532	66.5816	64.7098
AT5G40890	35.4939	32.6592	77.5863	49.0627	84.6466	56.8599	131.691
AT5G40900	1.9225	1.449	0.1242	0.5105	0.2713	0	0.1164
AT5G40910	2.6372	2.435	2.3178	7.4864	2.9481	4.4201	3.4803
AT5G40930	135.749	125.171	81.6908	46.5839	86.8369	85.7148	141.957
AT5G40940	4.5582	1.13	0.2701	0.7103	0.5987	2.8431	0.0662
AT5G40945	0	0	0	0	0	0	0
AT5G40950	11.6072	24.1699	40.6642	38.4298	8.075	35.0462	22.9779
AT5G40960	5.6968	2.3066	0.2472	2.2322	0.258	0.6288	0.4162
AT5G40970	4.0162	5.9467	2.1137	4.5323	1.34	2.2113	1.6973
AT5G40980	18.6848	5.8366	3.1662	4.4388	2.447	0.5768	0
AT5G40980	18.6848	5.8366	3.1662	4.4388	2.447	0.5768	0
AT5G40981	0	0.1245	0	0.0487	0	0.507	0
AT5G40981	0	0.1245	0	0.0487	0	0.507	0
AT5G40990	0	0	0.3003	0.9912	0.0264	0	0
AT5G41000	0.5715	1.1158	6.3912	3.2534	2.1654	2.356	2.8224
AT5G41010	19.962	29.6846	20.4121	26.8481	12.8442	25.1675	18.2385
AT5G41020	7.3138	5.1766	5.0798	5.8146	2.8752	5.8976	3.645
AT5G41025	17.8187	16.6614	10.7875	11.2884	5.3029	9.3377	7.9394
AT5G41030	0.219	0.0272	1.83	0.7969	1.4123	0.5811	1.6441
AT5G41040	1.2916	7.8661	15.2241	5.5547	425.14	60.4061	25.0381
AT5G41050	0.4064	0.0319	0.4993	1.5781	1.7433	3.8697	1.4004
AT5G41060	18.011	20.9673	9.4753	16.5118	18.8072	8.4059	7.2563
AT5G41070	0.9514	1.1008	11.478	5.1942	1.6675	5.1767	5.1045
AT5G41071	1.3251	0.6854	1.4869	2.528	2.0316	4.5983	0
AT5G41080	87.8221	97.5885	123.102	71.505	120.165	101.109	201.8
AT5G41090	0.6715	0	0.2177	0.1104	0.1065	0	0
AT5G41100	30.3587	27.8164	21.8451	24.0358	45.8491	34.3388	55.4907
AT5G41109	25.7628	9.16	11.1851	18.5057	36.6575	28.6541	25.2852
AT5G41110	7.0222	4.5834	3.09	4.1214	11.5515	5.1246	5.4001
AT5G41120	4.1714	5.0336	1.5269	2.5984	2.011	6.8799	2.9897
AT5G41130	3.1621	3.7499	2.5747	2.9661	2.1804	2.1625	3.3731
AT5G41140	4.2144	4.6115	4.9701	4.0583	1.7847	3.5046	2.5885
AT5G41150	5.2351	2.291	4.2228	3.6179	4.3595	5.3761	4.4536
AT5G41160	0.7753	0.0771	1.8895	0.4847	1.2506	1.1408	0.6535
AT5G41170	2.337	1.4951	1.5818	0.6511	1.8055	0.8794	1.1679
AT5G41180	12.1139	9.0722	11.4557	10.8465	5.3099	8.6914	12.0506
AT5G41190	5.3234	5.6162	13.406	16.0437	2.802	14.3374	8.3832
AT5G41200	0.5263	0.0754	0.1286	0.1096	0.2531	0.014	0
AT5G41210	67.9911	116.69	65.3068	64.5442	58.3521	130.091	87.9879
AT5G41220	7.3972	7.3378	4.7244	7.2933	5.2971	7.2201	6.5451
AT5G41240	2.8518	4.4097	1.8128	2.9159	1.8088	3.2411	2.1724
AT5G41250	0.167	0	0	0	0	0	0
AT5G41260	8.3507	8.4837	11.9013	10.1391	16.8974	8.5032	8.0282
AT5G41265	0	0	16.9518	0	0	0	0
AT5G41270	7.3565	8.3858	4.4121	9.8545	3.9028	10.3088	6.3969
AT5G41280	0.1032	0.0402	0.067	1.5785	0.0238	0.1626	1.9068
AT5G41290	0.4556	0.161	0	2.0183	0.0122	0.346	0.5826
AT5G41300	0	0	0	1.077	0.2451	0.1686	0
AT5G41310	0.031	0.0075	0	0.0285	0.0202	0	0.003
AT5G41315	0.5395	0.1204	6.6922	1.2012	0.5894	2.2031	1.5926
AT5G41320	0.1468	0.0953	0.235	0.099	0.1187	0.0955	0.0438
AT5G41330	32.7531	37.7634	25.5813	30.208	28.1944	45.7642	31.0107
AT5G41340	32.7531	37.7634	25.5813	30.208	28.1944	45.7642	31.0107
AT5G41350	24.9226	34.4753	6.5783	12.3644	17.257	23.9452	31.551
AT5G41360	7.5949	3.6659	2.9614	2.1664	2.6002	3.2858	5.9567
AT5G41370	7.314	6.866	4.749	9.3343	6.4473	10.2586	10.1971
AT5G41380	3.3758	0.6779	0.436	0.9962	0.6209	0.1219	0.3635
AT5G41390	0.4173	0.248	0.0425	0.0624	0.264	0.1216	0.0091
AT5G41400	64.5689	80.5772	26.2156	18.5508	29.9035	30.6	36.0324
AT5G41401	0	0	0	0	0	0	0
AT5G41410	0.4631	0.179	0.2019	0.1488	0.1657	3.2536	4.9888
AT5G41420	0	0	0.5507	1.3342	0.3772	0.3767	0
AT5G41430	0.0192	0	0	0	0.1121	0.1862	0
AT5G41440	0.4637	0.4881	0.6258	0	0.3939	0.2227	0.3561
AT5G41450	0.8131	0	0.2901	0	0.1681	0.1992	0
AT5G41460	1.8329	0.9922	0.4523	2.7246	0.0806	2.7535	2.2084
AT5G41470	5.1773	0.0737	0.2005	0.043	0.1892	0	0.0729
AT5G41471	29.2399	18.8626	15.1442	24.6958	10.649	10.3534	8.5622
AT5G41480	4.6542	6.6481	5.6942	7.0446	3.2155	7.7827	7.0335
AT5G41490	0.3009	0.1055	0.1071	0.1181	0.1361	0	0.2211
AT5G41500	0.5903	0.1383	0	0	0	0	0
AT5G41510	0.0082	0	0.0111	0.0197	0.0105	0	0
AT5G41520	350.243	486.592	522.464	554.619	114.833	488.544	269.768
AT5G41530	0.1753	0.174	0	0	0	0	0
AT5G41540	2.3825	2.0666	0.7535	1.0128	0.0954	0	0.3991
AT5G41550	2.8855	1.7811	2.8339	6.4331	0.1648	0.5083	1.5668
AT5G41560	61.4632	56.3642	42.0434	43.7288	65.1907	65.887	45.9412
AT5G41570	0.2587	0.2076	0	0	0	0	0
AT5G41580	6.5591	5.674	3.4078	7.7906	3.0609	4.6444	3.4308
AT5G41590	22.3328	25.905	1.8175	6.8062	4.9129	25.3146	33.114
AT5G41600	31.5528	44.5773	35.6685	38.2789	32.7987	51.9801	34.7369
AT5G41605	0	0	0	0	0	0	0
AT5G41610	0.692	0.0778	0.4664	0.3941	0.0964	0.5218	0.9732
AT5G41612	7.6141	2.4244	4.8761	4.8834	1.7251	6.8029	12.3664
AT5G41620	9.9945	8.5304	0.4165	3.9976	0.4414	7.2169	4.6273
AT5G41630	0	0.0064	0	0	0	0	0
AT5G41640	0	0	0	0.0545	0.1048	0.3118	0
AT5G41650	0.8435	0.8531	3.8564	5.0015	1.46	4.0283	1.9853
AT5G41660	0.6831	0.3065	0.2311	18.338	0.2772	0.0393	0.2437
AT5g41663	11.3999	4.9357	6.399	0.1755	0.6753	14.3511	4.158
AT5G41670	37.356	41.2486	45.972	45.7584	55.7955	50.7823	42.3554
AT5G41675	0	0	0	0	0	0	0
AT5G41680	2.6773	1.6226	3.9002	2.0561	2.4337	0.4936	5.4671
AT5G41685	38.5126	39.7529	91.407	84.4218	56.6925	92.7026	60.9666
AT5G41690	2.554	1.4492	0.3483	0.6076	0.9013	0.1549	0.674
AT5G41700	178.322	228.301	95.003	123.339	203.411	321.65	192.682
AT5G41720	0.2567	0.5308	0	0.18	0.4473	1.3989	0
AT5G41730	0.2468	0.1256	0.8766	2.7933	0.4859	0.2072	2.1294
AT5G41740	2.8179	1.9466	0.3214	0.7451	1.521	31.6402	21.5944
AT5G41750	1.3135	0.7853	1.0877	7.9663	3.9182	15.1326	10.5354
AT5G41760	13.1133	17.8181	22.7257	15.7628	7.6547	12.8586	14.1867
AT5G41761	0	0.0926	0.016	0.6345	0.1109	0	0.0775
AT5G41763	0	0	0.0623	0.5448	0.3694	0	0.0339
AT5G41765	0.0377	0	0.0553	0.0809	0	0	0
AT5G41770	13.48	11.1743	9.4962	13.6683	9.7365	11.3762	9.3876
AT5G41780	0.1642	0.012	0.0951	0	0.0468	0	0
AT5G41790	9.5823	8.0624	4.6816	4.1979	12.2246	7.0343	4.1364
AT5G41800	12.8661	11.2447	16.5543	8.0642	4.0553	5.4459	12.3932
AT5G41810	68.8956	89.6878	84.6943	39.0675	58.3434	98.3037	131.879
AT5G41820	0.1682	0.1454	0.7372	0.5396	0.1482	0	0.0248
AT5G41830	0.4448	0.0848	0.1939	0.5174	0.4706	0	0
AT5G41840	0.0339	0.0144	0.0602	0.0126	0.0631	0	0
AT5G41850	5.5142	7.2353	5.0076	8.0908	3.3346	13.5417	8.9573
AT5G41860	0.0991	0.1609	0.6932	0.458	0.4395	1.3717	0.9393
AT5G41860	0.0991	0.1609	0.6932	0.458	0.4395	1.3717	0.9393
AT5G41870	5.5142	7.2353	5.0076	8.0908	3.3346	13.5417	8.9573
AT5G41880	2.2048	4.0342	6.7784	11.9513	1.9011	5.7929	4.4339
AT5G41890	1.0964	0.4024	1.1037	0.7786	1.1614	0.9174	1.2826
AT5G41900	0.1733	0.2479	0.0361	0.5014	0.0432	0.1176	0.1451
AT5g41905	3.1761	2.6323	5.2343	5.4769	8.3243	5.3618	1.186
AT5G41908	0.1784	0.1693	0.6673	0.2691	0.9677	0	1.1505
AT5G41910	6.2022	4.3694	15.7657	13.0395	20.1455	19.1484	15.7698
AT5G41920	0.4377	1.1117	1.3155	1.4594	12.5521	1.9643	2.662
AT5G41940	11.6681	11.0487	14.4457	13.0603	14.5415	14.2512	14.5792
AT5G41950	19.1174	25.0893	63.8513	55.403	39.0765	49.0898	51.921
AT5G41960	19.1174	25.0893	63.8513	55.403	39.0765	49.0898	51.921
AT5G41970	12.4762	21.0615	25.2388	38.0027	9.6294	27.9823	22.542
AT5G41980	0.9182	0.7294	2.5669	4.5944	2.9882	2.2085	2.3032
AT5G41990	39.1831	24.8672	36.2316	35.0455	127.316	38.8527	62.0634
AT5G42000	56.7585	62.7717	53.45	58.1598	118.78	66.1661	79.3172
AT5G42010	12.1411	11.2032	10.3856	7.399	22.5348	33.8344	45.8571
AT5G42020	137.667	76.815	178.693	88.3749	83.6979	48.5343	63.3801
AT5G42030	40.609	45.2509	28.3866	22.7891	230.433	23.9673	36.1611
AT5G42040	3.2098	4.0983	1.712	4.7982	4.4673	4.3938	3.4022
AT5G42050	301.868	315.018	170.24	192.801	669.4	402.931	397.241
AT5G42053	1.4187	0.7376	0	0.4098	0	0.0982	0.3041
AT5G42060	16.6292	31.8476	34.6001	35.5193	9.3538	36.9096	28.8104
AT5G42070	1.3378	1.836	2.2516	4.5483	0.6504	3.6943	1.5279
AT5G42080	47.0581	35.8206	71.4538	75.5214	82.3643	65.4092	74.3151
AT5G42090	0.1323	0.1152	0.9222	1.094	1.1557	3.406	2.116
AT5G42092	40.4608	45.8741	87.0584	58.1726	74.9782	105.55	119.457
AT5G42100	9.9549	13.356	10.6392	12.908	17.4931	13.2108	13.4436
AT5G42110	10.7227	22.2613	45.9419	32.6554	14.8733	25.503	21.6112
AT5G42120	0.2496	0.2526	0.2521	0.2062	0.156	0.3594	0
AT5G42130	4.361	4.3257	4.2466	5.6868	3.3371	5.6851	5.0061
AT5G42140	2.9054	2.8438	2.33	3.7227	1.2573	1.4069	2.5865
AT5G42146	8.6312	2.3068	1.5291	0.7526	0.3594	0	0.3448
AT5G42150	10.0463	10.2061	20.9562	14.0899	7.3837	12.9387	17.5553
AT5G42170	0.2751	0.1536	0	0.0284	0.2545	0.3647	0.0404
AT5G42180	21.6437	156.214	139.033	41.3227	7705.49	2.3807	82.8832
AT5G42190	51.033	73.7947	39.6145	37.9908	28.252	56.2266	29.154
AT5G42200	21.6709	40.8451	1.5887	9.2409	1.9585	1.4824	3.0257
AT5G42210	2.9447	0.6588	0.508	0.2878	0.2841	0.0408	0.231
AT5G42220	27.9183	16.9246	22.6049	20.9668	26.5817	18.4231	28.9863
AT5G42223	0.3953	0.1907	0	0.0283	0.3977	0	0.0947
AT5G42230	0.0234	0.0416	0.0454	0.109	0.0985	0	0.0848
AT5G42232	0	0.7627	0.3536	0	0.0574	0	0.1385
AT5G42235	0.3401	0.7658	0.3911	0.6873	3.868	7.003	5.4314
AT5G42240	0.5045	0.5527	5.2072	6.0907	0.7262	6.2331	2.3446
AT5G42242	0.0513	0.4506	0	0.0339	0.302	0	0
AT5G42250	6.536	13.0514	63.2761	14.4754	35.2681	76.2047	89.3976
AT5G42260	0.1274	0.1543	0.0303	0.0829	0	0	0
AT5G42270	13.1865	11.9395	17.3899	18.2827	8.223	12.9898	11.5149
AT5G42280	0	0	1.5401	1.9963	1.181	0.0963	0.5453
AT5G42290	1.2193	1.0683	16.4107	21.3298	20.6995	41.8041	25.1076
AT5G42300	138.7	136.928	154.505	107.625	318.468	308.485	287.847
AT5G42310	2.0834	3.01	1.0337	4.6968	1.3456	3.5128	3.3265
AT5G42320	6.3166	14.0457	19.9904	15.3447	20.505	12.5233	12.1853
AT5G42325	0.1291	0.1101	0.0721	0.1212	0.026	0	0
AT5G42330	1.624	0.9534	1.5322	5.2652	1.3136	3.3585	1.7531
AT5G42340	0.3185	0.014	0	0.0314	0.17	0	0.0047
AT5G42350	5.7935	4.7447	3.3222	3.2481	6.8874	2.2129	4.619
AT5G42360	6.0287	5.5712	4.1847	5.489	5.2061	3.415	3.3288
AT5G42370	1.2224	1.7462	2.2401	2.6647	0.2379	2.1897	0.9462
AT5G42380	182.039	214.459	78.202	152.082	168.866	404.976	257.095
AT5G42390	21.6325	9.9341	23.1356	23.8377	24.1206	36.1153	57.5452
AT5G42400	1.705	1.1788	1.5565	2.0672	1.7401	2.1346	2.0407
AT5G42410	0.2879	0.0183	0.3635	0.2142	0.216	0.0812	0.5388
AT5G42420	15.4598	27.0633	82.094	55.3294	18.7403	18.8046	33.5587
AT5G42430	0.0559	0.171	0	0	0.0224	0.178	0
AT5G42440	1.5694	2.1805	1.8777	2.6073	1.5072	4.4081	5.2989
AT5G42450	0.1533	0.2909	0.2589	1.3277	0.29	1.0528	2.3148
AT5G42460	3.2403	4.0629	2.5345	2.4974	2.2924	7.2685	4.6761
AT5G42470	16.861	18.8152	19.1708	15.785	20.8281	21.297	14.6808
AT5G42480	2.0997	2.2386	2.5541	3.1315	0.9212	4.356	2.5259
AT5G42490	0.2362	0.1108	0.1451	0.1538	0.1715	0.1179	0.1058
AT5G42500	27.0634	36.643	16.2812	5.3523	172.068	1.1739	18.1856
AT5G42504	0	0.1736	0	0.2769	0	0.8152	0.2167
AT5G42510	1.8368	0.397	11.89	13.9951	1.0403	0.2855	24.1483
AT5G42520	15.79	14.4912	8.9574	13.2222	20.8294	14.907	14.67
AT5G42530	13.3823	22.9956	3.1724	2.3741	0.6338	0.2623	0.143
AT5G42540	37.6831	38.4583	31.7535	41.0265	71.2896	30.4915	42.0693
AT5G42560	37.6831	38.4583	31.7535	41.0265	71.2896	30.4915	42.0693
AT5G42567	2.4497	3.0229	3.1553	1.8248	5.4702	1.7616	1.5506
AT5G42570	275.942	267.993	232.958	170.236	588.892	386.51	420.983
AT5G42580	0.4739	4.3535	13.3248	9.1472	0.383	7.3421	4.5869
AT5G42590	4.0101	8.0099	70.0487	24.2367	41.3547	14.0895	44.1854
AT5G42600	1.6151	0.0143	7.8363	0.8336	0.1733	1.8284	5.0134
AT5G42610	1.2065	0.3297	0.0603	0.0105	0.2122	0.2872	0
AT5G42620	5.0145	3.7193	3.3261	6.3418	7.9846	2.756	0.9826
AT5G42630	1.0571	1.0294	24.6569	18.5859	2.2443	8.3216	9.3993
AT5G42635	0	0	0	0	0.0674	0	0
AT5G42640	0	0.0273	0.1604	0.1069	0.0816	0	0
AT5G42650	270.599	218.932	91.8968	67.9384	421.123	109.778	109.482
AT5G42655	5.3945	9.9963	18.9255	8.6086	203.069	6.0405	4.4212
AT5G42660	5.3945	9.9963	18.9255	8.6086	203.069	6.0405	4.4212
AT5G42670	10.0724	11.583	5.9398	7.102	5.6918	6.835	4.6127
AT5G42680	1.3412	4.4695	0.7029	0.7614	0.9686	0.2356	0.3972
AT5G42690	7.2931	7.3214	3.7778	4.1483	20.6098	2.9957	3.0733
AT5G42700	1.2171	2.3602	2.5124	12.0705	0.6247	8.4533	3.1137
AT5G42710	1.6285	0.5278	0.2962	0.3114	0.4942	0.2938	0.1436
AT5G42720	48.9452	29.2857	1.6203	7.8159	1.2139	1.1055	0.7931
AT5G42740	51.3994	37.2783	35.3891	31.0199	49.6159	23.0517	35.7664
AT5G42750	1.5973	2.2936	1.3897	2.2515	2.8847	2.2705	2.5677
AT5G42760	0.6073	1.4105	0.7817	0.8901	0	0.4862	0.0069
AT5G42765	10.5711	21.9991	10.548	11.1193	2.0982	18.9992	8.5329
AT5G42770	6.3975	8.0121	10.858	13.2611	4.8394	13.7465	9.889
AT5G42780	0.9335	0.7526	0.4555	2.381	0.8083	0.2548	1.1424
AT5G42785	3.5895	1.3565	22.055	12.9919	46.121	7.6096	14.5546
AT5G42790	84.9663	114.886	144.002	103.678	107.405	85.6456	122.898
AT5G42797	0.1175	0.2114	0.6664	0.2003	1.9926	0	0.39
AT5G42800	0.0136	0.0869	47.6637	22.9031	1.0226	0.0184	0.0072
AT5G42810	5.4582	6.8875	24.784	13.1378	12.7029	9.3811	9.3584
AT5G42820	3.5908	2.8936	3.5359	2.8456	2.6132	2.4247	2.3985
AT5G42825	0.012	0	5.3998	5.9036	4.4418	54.822	18.6688
AT5G42830	0.4262	0.8066	8.4345	12.5581	2.4652	1.9291	4.494
AT5G42840	0.3746	0.1966	1.6216	1.1075	0.604	0.525	2.051
AT5G42850	73.2038	109.494	74.7695	82.4885	75.005	217.984	132.715
AT5G42860	19.0117	29.7485	53.4344	11.8662	21.7148	10.8825	18.4279
AT5G42870	12.3598	7.6436	21.3543	14.2756	30.4352	15.6468	28.415
AT5G42880	2.9261	4.5229	10.6651	11.4115	8.3718	6.1106	10.8231
AT5G42890	58.4775	74.7536	128.548	70.4154	149.087	179.982	129.046
AT5G42895	0	0.0863	2.1814	1.4936	2.5297	2.1977	2.4613
AT5G42900	16.7129	9.2637	7.572	4.9796	6.2792	8.9587	17.3731
AT5G42905	0.2484	0.3405	0.1676	0.1271	0.5334	0	0
AT5G42910	0	0.0557	0.1456	0.1932	0.3441	0.3543	0.1887
AT5G42920	8.3981	3.9512	6.4123	11.413	10.6817	9.6243	11.4384
AT5G42930	3.5051	1.9021	17.6612	8.1305	10.2515	3.2102	25.0395
AT5G42940	58.4864	33.3832	30.3509	26.4229	45.2148	23.2561	45.3948
AT5G42950	16.7786	4.7085	13.4844	15.5973	14.4482	10.7994	14.3525
AT5G42955	0.1792	0.0891	1.1883	0.5252	0.6633	1.062	0.1781
AT5G42957	0.1917	0.2077	0.6641	0.3295	0.8599	0.0711	0
AT5G42960	27.5704	32.2546	35.2992	31.7791	57.0338	34.7712	34.901
AT5G42965	0	0	9.0084	6.7282	15.0798	15.4873	13.1109
AT5G42970	27.077	30.4634	24.2696	21.4591	18.3456	18.5403	27.1338
AT5G42980	804.111	705.843	793.066	469.275	1373.18	588.393	769.12
AT5G42990	68.1595	75.7222	56.1502	42.9879	126.712	54.9527	55.8881
AT5G43000	0.2685	0	0.294	0.0595	0	0	0
AT5G43010	43.7124	49.9417	57.3034	58.2325	37.3349	30.5714	29.3269
AT5G43020	0.1747	0.427	2.1139	2.7363	1.743	3.7898	2.007
AT5G43030	0	0	6.2487	3.1775	2.1999	0.8446	3.0802
AT5G43040	0	0	9.3406	2.5842	0.247	0.4482	2.0548
AT5G43050	2.2656	1.1483	12.5895	9.2566	6.0585	14.4467	10.2114
AT5G43060	76.7936	79.6176	117.797	72.8462	189.722	58.808	109.926
AT5G43064	9.5411	24.5315	6.0511	4.935	6.3174	9.8446	13.382
AT5G43066	1.7202	0	0.8832	0.3441	0	0.2284	0
AT5G43068	5.8717	16.7026	8.3661	9.3609	19.7409	6.5523	15.6187
AT5G43070	3.2813	3.8184	5.3415	8.7661	6.0357	16.4733	6.9992
AT5G43080	1.749	1.5278	4.697	3.3573	1.0327	0.9454	2.0957
AT5G43090	0.5842	0.3642	0.0964	0.4185	0.4865	0.0083	0.3637
AT5G43100	17.16	16.5639	15.2957	11.9461	65.8856	10.1195	13.1542
AT5G43110	0.2072	0.1073	0	0.0217	0.0224	0	0.0747
AT5G43120	1.3844	0.5959	0.7475	0.3917	1.479	1.5364	0.8597
AT5G43130	20.9443	16.9725	13.2142	17.1149	15.2392	14.1922	15.3296
AT5G43140	4.7869	6.619	4.5854	8.1766	1.3899	4.5807	6.0203
AT5G43150	112.328	141.244	11.6249	68.0678	5.4301	207.157	82.7378
AT5G43155	2.3761	1.0082	0.4014	2.2882	0.3662	0	0.2171
AT5G43160	2.3761	1.0082	0.4014	2.2882	0.3662	0	0.2171
AT5G43170	3.051	6.2449	2.557	3.9179	14.3893	6.1235	6.2193
AT5G43175	0	0	0.7537	2.924	0.153	0	2.8432
AT5G43180	31.8579	49.4744	1.5471	3.9337	0.5572	0	1.8805
AT5G43185	0.5574	0	0	0.0493	0.4343	0.836	0
AT5G43190	25.2838	30.0618	16.4588	6.3279	6.6266	10.5484	13.2224
AT5G43200	0.1062	0.0546	0.8025	0.0401	0.3372	0	0
AT5G43210	2.9659	3.9764	3.7516	1.9862	0.9944	1.5759	1.468
AT5G43211	1.2105	1.4334	0	0	0	0	0
AT5G43230	0.3364	0.208	1.9638	5.5335	0.1676	0.0037	5.8055
AT5G43240	0	0.1969	0.0464	0.3616	0	0.3286	0.0191
AT5G43250	0.7213	2.2667	3.4973	2.7801	0.5628	2.1049	1.3491
AT5G43260	22.9714	25.3332	10.8898	8.3201	67.0812	19.2947	19.2255
AT5G43270	2.2931	2.7882	2.0076	2.3547	2.7569	2.2634	2.2857
AT5G43280	12.1857	12.9291	16.9168	11.3495	15.7558	13.3042	16.094
AT5G43285	0	0.4034	0.3103	0	0.8056	1.4137	0
AT5G43290	1.2195	0.2118	0.078	0.0921	0.1081	0	0.1169
AT5G43300	0.4586	0.1351	0.2866	0.4174	1.242	0.1429	0.8818
AT5G43310	5.4332	4.6634	3.261	8.302	1.5334	3.2123	2.6066
AT5G43320	33.2088	28.0455	51.6007	38.5556	82.6482	39.2286	57.9502
AT5G43330	15.2732	21.3523	26.4722	12.7837	17.4073	27.9247	20.1012
AT5G43340	0.1749	0.152	0	0.0772	0.0136	0	0
AT5G43350	3.4585	0.0374	37.8403	37.3433	2.9812	69.5127	77.886
AT5G43360	0.2229	0	0.0649	0.1728	0.3058	0.0256	0.1144
AT5G43370	0	0	0.2546	0.0441	0.0634	0.0085	0.1029
AT5G43380	36.9357	7.4412	7.703	8.5635	9.1236	1.4458	1.3334
AT5G43390	0.0084	0.0157	0.2295	0.0727	0.2634	0.2344	0.4587
AT5G43400	2.9687	2.1996	19.1794	10.4962	7.2605	6.5878	10.8708
AT5G43401	0.1144	0	0.4328	1.2771	2.3481	1.9874	0.3862
AT5G43403	0	0	3.5777	3.0302	4.78	5.1012	2.9554
AT5G43410	0.1294	0	0.9203	0.1947	0.0599	0	0
AT5G43420	38.0408	55.0523	17.8667	14.336	20.774	8.3244	11.582
AT5G43430	19.3683	21.8795	28.3267	20.5796	23.4941	26.6524	26.6728
AT5G43440	2.7735	2.3268	2.2776	0.5601	0.3043	4.2967	5.2979
AT5G43450	2.3882	6.4663	4.5577	2.782	1.4022	12.5553	7.828
AT5G43455	0	0	0	0	0	0	0
AT5G43460	87.6007	117.868	92.8592	93.5054	72.3077	81.6753	72.0235
AT5G43470	1.3829	1.0675	1.8788	1.7206	0.2212	4.875	3.7741
AT5G43480	1.3829	1.0675	1.8788	1.7206	0.2212	4.875	3.7741
AT5G43490	0.0218	0.0555	0	0	0.04	0	0
AT5G43500	4.1542	8.8136	5.0394	6.8502	3.1035	4.7506	2.7105
AT5G43510	0.3499	1.0109	0.2039	0	0.1035	0	0
AT5G43513	0.1313	0	0	0	0	0	0
AT5G43518	0.1813	0.0665	0	0.021	0.1525	0	0
AT5G43520	1.0575	0.4668	5.9234	19.4647	1.3723	19.5208	34.527
AT5G43525	0.7669	0.3626	1.0548	0.6502	1.6395	0.0998	0.1843
AT5G43530	0.0239	0.0597	0.0373	0.3787	0.1272	0.1148	0.2674
AT5G43535	0	0	0	0	0	0	0
AT5G43540	0	0	1.4092	0.4596	26.8504	0.0156	1.6796
AT5G43550	0	0	0	0	0.0636	0	0
AT5G43560	14.1077	9.1176	10.9438	10.893	22.4619	14.9333	17.9008
AT5G43570	0.1093	0.02	1.9972	0.4126	0.4578	5.216	5.2859
AT5G43580	3.4784	1.2385	145.193	65.2833	55.314	358.197	188.309
AT5G43590	0.0536	0.0269	0.2494	0.0237	0.0456	0	0.1595
AT5G43600	17.0653	18.8472	23.9486	13.4868	43.5588	27.3731	23.416
AT5g43603	0	0	0	0	0	5.0313	0
AT5G43610	0.1687	0.0868	0.0845	0.1106	0.0853	0.1461	0
AT5G43620	26.8751	27.2307	38.5722	72.5764	84.0548	116.07	106.513
AT5G43630	9.5157	6.3837	17.1001	11.1004	30.238	4.0604	13.8036
AT5G43640	0.4057	0.6089	0.8114	0.8253	0.4586	0	0.5688
AT5G43650	45.82	40.7267	22.4419	31.3224	53.9359	30.8075	38.559
AT5G43660	5.8455	7.335	1.2779	2.6669	1.3796	0.8485	0.9589
AT5G43670	5.4381	5.3892	10.5183	8.6076	7.4363	7.2529	5.2809
AT5G43680	6.2188	4.4597	11.7315	7.5571	2.9466	9.6161	4.9314
AT5G43690	1.2459	1.4146	0.3246	0.2185	0.3163	1.1997	1.0663
AT5G43695	0	0	0	0	0	0	0
AT5G43700	21.1974	30.427	15.0508	20.0103	5.6244	15.6405	14.3352
AT5G43710	6.3121	9.6029	18.3639	14.1272	8.2047	8.8513	7.693
AT5G43720	2.6624	4.2129	6.3506	13.3403	4.184	8.5834	5.4007
AT5G43725	1.0521	1.8985	3.2047	4.2291	4.6969	1.268	2.4209
AT5G43730	1.0521	1.8985	3.2047	4.2291	4.6969	1.268	2.4209
AT5G43740	0.5464	0.5163	0.0167	0.489	0.1062	0.2429	0.8733
AT5G43745	5.8173	6.6082	10.6242	10.8918	4.2282	6.9023	6.6813
AT5G43750	7.7956	18.5884	11.5966	9.7803	4.3256	7.9395	4.595
AT5G43755	0.9334	0.8575	0.7038	0.8606	1.2459	0.8722	0.8588
AT5G43760	29.1865	67.996	42.4067	42.6407	205.219	10.2925	27.0404
AT5G43770	1.1872	2.1888	1.0005	0.7808	4.3904	1.8108	0.1441
AT5G43780	114.466	212.556	44.5552	76.4842	280.277	221.179	161.274
AT5G43790	1.6305	2.242	1.1132	2.0515	2.1553	0.3477	0.2258
AT5G43810	10.0866	5.7417	1.4348	9.6894	0.5249	10.6202	7.6722
AT5G43820	5.2734	4.201	2.6629	6.7539	1.5507	10.7797	2.3415
AT5G43822	5.2734	4.201	2.6629	6.7539	1.5507	10.7797	2.3415
AT5G43830	105.656	104.483	182.223	106.94	64.8313	83.4712	121.489
AT5G43840	0.2853	1.0698	0	0.0037	0.0124	0	0
AT5G43850	30.5998	32.8268	20.6257	27.2103	28.6456	46.1622	34.6442
AT5G43860	1.1933	1.0722	0.3728	0.2541	0.2661	0.4369	0.3979
AT5G43870	6.5273	3.4779	0.9649	2.7977	0.2898	0.2784	0.4653
AT5G43880	26.4568	20.0694	19.166	13.7833	186.872	13.3329	14.138
AT5G43890	89.8294	39.608	26.0167	14.9104	21.5389	7.9659	14.2819
AT5G43900	37.0875	23.6904	28.4612	33.4571	66.1321	18.2684	31.0711
AT5G43910	37.0875	23.6904	28.4612	33.4571	66.1321	18.2684	31.0711
AT5G43920	2.8709	2.2222	1.034	3.6947	1.0117	2.4899	3.0527
AT5G43930	10.6466	9.3741	6.6741	8.3766	11.239	9.4144	13.9678
AT5G43935	0.0736	0.5105	0.0151	0.0286	0.1864	0	0
AT5G43940	135.877	153.772	120.962	101.612	102.154	163.711	115.794
AT5G43950	5.9325	4.8021	2.7705	1.8847	3.779	1.8232	0.9595
AT5G43960	18.3745	17.786	35.8538	28.6976	12.5161	21.1978	20.0789
AT5G43970	50.5136	82.308	110.414	84.253	50.1757	61.6591	43.164
AT5G43980	12.2286	9.2141	3.2175	1.1011	9.8506	2.1518	5.977
AT5G43990	2.6758	2.8212	1.1957	7.122	0.5165	6.1493	2.6138
AT5G44000	12.5032	9.4662	6.6649	7.3851	6.9577	10.894	10.1539
AT5G44005	1.4644	4.9031	0.8827	3.5347	0.1513	0.2313	0.1914
AT5G44010	3.5182	3.7908	0.7642	0.9965	0.6063	1.3709	0
AT5G44020	160.668	78.613	667.037	219.948	828.362	300.934	755.095
AT5G44030	160.668	78.613	667.037	219.948	828.362	300.934	755.095
AT5G44040	9.9491	4.3652	2.0502	10.2867	0.4751	8.3501	4.2285
AT5G44050	12.412	9.3197	3.7863	7.8453	5.2139	11.0728	9.5058
AT5G44060	63.7414	59.1712	23.7613	28.2266	70.4725	52.9942	60.7061
AT5G44063	4.7163	2.6124	0.8233	3.2111	3.8908	7.1124	4.4622
AT5G44065	11.2732	4.0813	2.0288	4.121	5.9793	22.6018	6.1532
AT5G44070	165.693	255.971	134.118	108.318	185.351	132.804	185.845
AT5G44080	7.1467	7.3197	5.6303	6.1951	5.7297	4.786	8.1288
AT5G44090	24.8958	14.7924	14.9572	11.478	20.1037	9.5612	11.1148
AT5G44100	30.6632	23.9447	25.8035	24.8116	35.9095	24.0408	37.2669
AT5G44110	6.091	13.809	62.1447	16.6552	39.6667	7.0931	24.0057
AT5G44120	0.1662	0.0534	0	0	0	0.0861	0
AT5G44130	4.2064	4.577	29.0774	5.8049	20.2049	14.2176	48.2354
AT5G44140	0.1151	0.0107	0	0	0	0	0
AT5G44150	3.6587	4.6484	3.7511	6.1411	3.9122	4.6151	4.7772
AT5G44160	6.6907	8.4176	7.1101	1.8985	0.1747	3.4521	8.1557
AT5G44170	5.2691	9.985	10.5541	10.1255	4.0857	8.9172	6.4972
AT5G44180	5.6437	2.3659	3.5049	4.8353	4.7132	3.3286	2.3912
AT5G44190	6.423	7.802	6.0207	2.8246	2.7586	6.861	3.883
AT5G44200	20.7978	23.8316	21.6503	34.1525	8.8261	25.7629	13.4069
AT5G44210	6.3143	9.3722	5.3774	13.7116	2.0764	7.2383	4.3611
AT5G44220	3.5449	2.8049	0.0619	0.245	0.0282	0.0142	0.9309
AT5G44230	0.6272	1.5632	3.4081	2.5331	0.7688	2.3426	0.9594
AT5G44240	10.381	5.2662	14.6198	10.9221	15.5035	10.3882	19.55
AT5G44250	10.7283	8.8859	12.3826	9.901	24.2458	14.1326	14.9326
AT5G44260	2.4624	0.5765	5.7628	1.6724	0.7925	4.3799	3.4189
AT5G44265	0	0.0915	0.7575	0	0.083	0.0984	0
AT5G44270	0.0325	0.0119	0.0822	0.0621	0.114	0	0
AT5G44280	4.3891	6.4208	1.8397	8.1135	0.8328	5.5045	4.4032
AT5G44283	0	0	0	0	0	0	0
AT5G44286	17.4877	0	8.9235	1.7273	9.206	0	0
AT5G44290	32.2266	19.4572	21.633	18.624	26.613	26.8663	37.4765
AT5G44300	0	0	0	0.1157	0.0224	0	0
AT5G44306	1.2714	0.4455	0	0.2495	0.2871	0.0688	0
AT5G44310	1.6502	0.9638	0.0991	0.125	0.223	0.2409	0
AT5G44316	0.2027	0	0.1617	0.2212	0.519	0.2476	0.1088
AT5G44320	14.161	14.0373	11.9977	16.3995	9.8491	11.0624	7.06
AT5G44330	0.2972	0.2205	0.0458	0.3411	0.2971	0.1781	0
AT5G44340	120.69	119.23	229.531	125.746	254.794	101.121	160.106
AT5G44345	0	0	0	0	0	0	0
AT5G44350	27.6055	14.6626	5.649	11.5883	21.0599	7.7254	3.7126
AT5G44360	0	0	0.0267	0.0925	0.1253	0	0.1507
AT5G44370	3.1715	2.0054	3.7566	2.8691	2.4095	2.669	2.7985
AT5G44375	0	0	0	0	0	0	0
AT5G44380	65.1303	32.5318	205.832	107.755	40.5048	386.745	417.147
AT5G44390	0.7944	0.0405	0.2861	0.6211	0.2682	3.8028	3.9709
AT5G44400	23.8066	4.629	0	0	0.0927	0.0865	0.2911
AT5G44410	1.3058	1.3658	0.1147	0.4138	0	0.9401	1.0804
AT5G44420	0	0	0	0	0	0	0
AT5G44430	0.1411	0.0765	0	0	0.0766	0.279	0
AT5G44440	0.6953	2.5317	2.3997	5.7643	0.6833	0.6907	1.4369
AT5G44450	10.1853	11.5052	9.9477	16.6151	4.8228	13.1344	7.395
AT5G44460	0.959	2.0671	4.0983	6.4212	1.4891	9.4257	4.5057
AT5G44470	0.8608	0.5514	0.2168	0.3479	0.5374	1.2502	0.5385
AT5G44480	7.9238	3.5945	40.3125	40.9118	24.7629	98.8553	106.85
AT5G44490	7.9238	3.5945	40.3125	40.9118	24.7629	98.8553	106.85
AT5G44495	0.9649	0.0814	0	0.118	0.6665	0.5881	0
AT5G44500	3.1814	4.6485	4.592	5.6052	1.3733	4.4294	3.4989
AT5G44510	0.823	0.7095	1.0383	3.2549	0.2917	1.6715	3.1929
AT5G44520	2.4121	4.2023	1.5353	3.1159	0.8078	1.599	2.4354
AT5G44530	3.9962	3.9998	0.8956	1.2608	0.6597	0	0.0106
AT5G44540	0.3082	0.1752	0.2119	0.0761	0.0762	0	0
AT5G44550	0.4251	0.1674	0	0.1097	0.0437	0	0
AT5G44560	18.9548	21.5066	11.7372	61.1868	3.2378	40.1628	24.6041
AT5G44562	4.7733	4.8171	3.469	14.7198	0.8448	10.6763	4.9523
AT5G44563	0.0296	0.1399	0	0	0	0	0.0603
AT5G44565	0.2087	0.2019	0.415	2.6237	0.6865	2.2854	1.5136
AT5G44566	0	0	12.4509	12.3729	9.5419	31.084	3.8414
AT5G44567	6.6061	7.8474	0.0812	2.3037	0.3619	1.6045	3.8332
AT5G44568	5.4625	3.9385	1.2475	3.527	2.6328	2.3914	5.8872
AT5G44569	0.021	0.0614	3.0198	2.3648	1.9296	8.2098	1.7702
AT5G44570	6.5561	3.3279	0.159	0.0099	0.1835	0	0
AT5G44572	4.5309	7.1115	5.9652	4.3362	13.3224	107.993	137.179
AT5G44574	4.5309	7.1115	5.9652	4.3362	13.3224	107.993	137.179
AT5G44575	5.8738	3.1008	0.2029	0.1482	1.6707	6.4061	8.2543
AT5G44578	7.732	4.5806	1.1056	14.7221	2.1623	1.2596	0.6016
AT5G44580	5.824	3.9556	3.0131	13.5618	1.9549	2.0599	3.6499
AT5G44582	0.8041	0.3871	4.7987	18.8464	1.0613	2.6471	4.1403
AT5G44585	0.8701	1.355	10.9476	11.1645	1.1421	16.4936	10.5372
AT5G44590	0.5626	0.0468	0	0.24	0	0.1169	0.254
AT5G44600	0.3755	0.5402	1.1294	1.9994	0.2771	0.9437	2.427
AT5G44610	3.9059	8.2914	55.3544	73.6612	12.9089	62.3376	178.433
AT5G44620	0.0617	0.0749	0.1332	0.0797	0.262	0.004	0.0043
AT5G44630	0.4341	0.1582	0.0876	0.0665	0.2232	0.0929	0
AT5G44635	3.1747	3.9825	3.5048	11.1746	0.6955	3.1648	3.7048
AT5G44640	0	0.0099	0	0.0262	0.1816	0	0
AT5G44650	5.284	10.0854	7.0471	10.2874	5.4888	8.5922	5.4283
AT5G44660	0.4906	0.5419	0.5617	1.5401	0.793	0.3498	1.3803
AT5G44670	7.6323	6.0552	9.552	8.3438	32.1643	0.9095	2.0551
AT5G44680	1.1613	0.7129	0.2005	0.8933	0.1695	0.0254	0
AT5G44690	0.6276	0.0435	0.216	0.0189	0.4265	0	0.0108
AT5G44700	0.2758	0.0963	0.3411	0.1141	18.078	0.9421	0.2422
AT5G44705	0	0	0	0	0	0	0
AT5G44710	16.2897	24.1426	30.4411	32.7917	7.7338	22.9327	13.3951
AT5G44720	27.9924	43.4694	23.3846	33.3804	45.3623	49.1573	34.5126
AT5G44730	9.1843	10.2712	7.3216	12.646	4.0198	25.9135	20.7357
AT5G44740	0.9739	0.353	0.4237	1.1569	0.3923	0.4027	0.8493
AT5G44750	2.2712	1.8053	1.5394	3.7086	1.2166	4.4858	4.3422
AT5G44760	0.046	0.0053	0.0332	0.0274	0.0768	0	0.0244
AT5G44770	0	0	3.3297	0.2523	0.203	0	1.6636
AT5G44780	0.2332	0.3694	1.376	1.5838	1.3497	0.7532	0.4144
AT5G44785	2.9681	5.3661	4.3907	4.5144	3.5036	4.5868	2.868
AT5G44790	70.5084	39.8281	50.0628	34.6974	207.56	33.3791	51.2744
AT5G44800	5.1356	3.0783	3.5858	3.2922	4.1025	3.7641	2.2103
AT5G44820	1.1652	1.8427	26.9827	8.5517	6.5323	17.7799	25.4638
AT5G44830	0.41	0.5084	0.0147	0.1368	0.3339	0.1477	0.2061
AT5G44840	0.2105	0.0424	0.0116	0.0364	0.1406	0.2534	0.0288
AT5G44850	0	0.1658	0.0421	0	0.1081	0.1841	0
AT5G44860	8.2235	9.655	7.6789	5.168	5.5879	8.9151	5.678
AT5G44870	0.2872	0.3343	0.3691	0.6188	0.1298	1.3767	2.4368
AT5G44900	0.1263	1.4332	2.0874	1.1365	0.7234	0.5198	0.7948
AT5G44910	9.374	10.2357	3.6474	10.2842	15.3117	15.937	11.9445
AT5G44920	9.374	10.2357	3.6474	10.2842	15.3117	15.937	11.9445
AT5G44930	12.0992	17.2557	5.7742	14.5996	23.6529	16.4857	15.6507
AT5G44940	0.9156	0.6508	0.4303	0.4235	0.5281	0	0
AT5G44950	0	0.007	0.1527	0.0028	0.0672	0	0
AT5G44960	0.0106	0.014	0.0316	0.0161	0.2453	0.202	0.3615
AT5G44970	0	0.022	0.0153	0.0261	0.1653	0	0
AT5G44973	0	0.1282	0.118	0	0.6967	0	0
AT5G44980	1.0855	2.8212	0.5485	1.0571	1.8391	0.423	1.3764
AT5G44990	0.0422	0.5833	1.6362	9.8641	1.8179	4.937	3.9774
AT5G45000	0.0896	0.3977	2.0395	1.6546	0.1268	0.0062	3.9004
AT5G45010	14.4431	17.8742	26.7466	15.777	22.2332	19.8587	14.1763
AT5G45020	4.5649	3.1291	5.7527	4.7511	4.2846	3.7402	1.9866
AT5G45030	2.7384	4.7123	8.0149	9.8274	4.7929	4.5427	4.9897
AT5G45040	12.1894	14.0003	4.0281	12.4968	1.5595	7.5127	5.0996
AT5G45050	12.1894	14.0003	4.0281	12.4968	1.5595	7.5127	5.0996
AT5G45060	1.2344	0.8874	0.5753	0.9609	0.4442	1.6487	2.5809
AT5G45070	0	0	0.1514	5.0347	0.6193	13.8041	5.2175
AT5G45080	0	0	0.2694	0.1832	0.1541	0.1934	0.0405
AT5G45090	0	0	0.0239	0.0211	0.0441	0	0.1273
AT5G45095	0	0	0.2257	0.1987	0.2701	0.4728	0
AT5G45100	44.33	52.8427	41.8388	57.0177	116.04	64.7705	76.7134
AT5G45110	155.279	114.552	120.6	139.323	291.28	80.1668	119.294
AT5G45113	0.6678	0.1743	0.143	0.9046	0.1226	0.3486	0.8357
AT5G45115	0.1634	0.0268	2.4029	1.9642	0.7607	4.2508	0.9812
AT5G45120	0.1149	0	0	0.0243	0	0	0
AT5G45130	116.243	117.184	124.145	85.6326	302.471	188.934	236.171
AT5G45140	4.7327	3.2422	5.2971	8.9304	1.0204	6.8782	4.3017
AT5G45150	0.3561	0.2597	0.0121	0.2639	0.0606	0.0281	0
AT5G45160	11.3008	5.6364	1.7738	4.1825	1.8755	7.4378	2.8713
AT5G45170	11.7941	19.4974	6.1419	9.7494	6.4629	7.1395	7.4988
AT5G45180	0.8448	0.709	0.5344	0.2956	0.53	0.12	0.1141
AT5G45190	11.0476	9.3085	5.0891	4.8618	8.5031	7.3208	5.6163
AT5G45200	0.0357	0	0.1892	0.2234	3.2941	0	0
AT5G45210	0.532	0.0836	2.2034	0.4531	33.8565	1.284	0.2125
AT5G45220	0.5039	1.1094	0.0659	0.2164	1.0901	0.0663	1.0725
AT5G45230	0.052	0	0.1192	0.0796	0.2149	0.0058	0.0587
AT5G45240	0.1912	0.1673	0.0194	0.0969	0.1405	0.0439	0.0186
AT5G45250	3.9905	2.38	2.1132	3.0302	1.192	2.6029	6.3313
AT5G45260	2.9782	1.4998	3.1659	3.4337	5.575	1.9738	3.1565
AT5G45275	1.9638	2.0292	7.854	4.1403	4.15	3.5523	2.4358
AT5G45277	0	0	0	0.8434	0	0	0
AT5G45280	85.4931	103.262	526.577	292.101	71.5259	230.443	473.165
AT5G45290	13.4274	15.4276	12.9482	16.7381	19.1082	15.0606	12.1819
AT5G45300	5.2096	8.0049	3.3385	5.371	6.4212	4.1498	4.1898
AT5g45307	6.6361	1.1548	8.0317	3.2039	1.3296	3.7662	13.9432
AT5G45310	0.5407	1.1582	0.7021	0.6173	0.6665	3.3378	0.1502
AT5G45320	3.2332	0.3921	1.023	0.1771	0.2987	0.4112	0.0257
AT5G45330	19.3347	20.2126	10.9605	16.5941	7.617	14.6961	13.4904
AT5G45340	12.661	12.1869	9.6353	26.4006	26.0515	16.5536	18.2654
AT5G45350	272.556	269.437	112.543	95.4778	225.017	252.949	270.659
AT5G45360	25.3572	31.7001	15.4728	22.7722	37.2588	38.8899	28.7698
AT5G45370	3.8604	5.1639	5.6955	5.5289	8.9705	6.2457	10.6136
AT5G45380	1.1928	1.3937	0.5699	0.2696	0.0865	1.72	2.6347
AT5G45390	36.8674	48.1121	46.5993	32.8141	71.1901	30.5299	25.1581
AT5G45400	5.5028	3.527	3.1097	4.118	2.012	2.1435	1.8859
AT5G45410	44.1988	40.6749	52.4444	49.1151	119.869	84.1323	77.7662
AT5G45420	4.9936	7.2078	40.1511	32.243	16.0922	32.3672	28.7977
AT5G45430	28.3521	27.4771	80.55	76.969	109.607	92.3798	127.759
AT5G45440	1.7104	1.4892	5.7309	4.5596	2.2716	7.7909	6.5011
AT5G45450	0	0	0	0.0804	0.1482	0.2616	0.0644
AT5G45455	0.3028	0.0732	0	0.1774	0.4048	0.3731	0.3811
AT5G45460	0.1887	0.5275	0.4076	0.5573	0.1889	0.4425	0.8226
AT5G45469	0.6979	2.186	21.4362	21.8514	12.1564	21.087	20.3377
AT5G45470	3.0383	3.1511	16.0201	11.9002	3.1473	11.5361	11.8107
AT5G45472	0.6979	2.186	21.4362	21.8514	12.1564	21.087	20.3377
AT5G45475	0.6979	2.186	21.4362	21.8514	12.1564	21.087	20.3377
AT5G45480	1.0379	0.8287	8.917	8.0612	2.7419	11.012	11.8527
AT5G45490	0.6979	2.186	21.4362	21.8514	12.1564	21.087	20.3377
AT5G45500	0.3573	0.1588	18.5943	20.8649	2.7086	30.3287	22.5104
AT5G45510	2.2218	1.0521	77.0338	53.249	26.7152	46.9441	60.5378
AT5G45520	0.158	0.2058	0.2657	0.1664	0.1093	0.2956	0
AT5G45530	0.4507	0	0	0.0095	0.0082	0	0
AT5G45540	0.009	0	0	0.0706	0.0719	0.0789	0
AT5G45550	75.8458	91.1572	162.065	80.8176	229.962	61.9155	95.5845
AT5G45560	3.5286	2.358	5.7192	4.8194	2.5971	2.7934	3.3615
AT5G45570	0.0969	0.066	0.0298	0.0387	0.0358	0.0202	0.0491
AT5G45573	0	0.0229	0.0548	0.1139	0.0928	0	0.0207
AT5G45580	2.1622	3.2243	24.821	10.182	7.1591	2.5125	6.8461
AT5G45590	4.699	7.4643	21.8803	18.0773	4.7868	6.286	5.0996
AT5G45600	4.962	9.8571	28.1698	27.2957	8.7903	16.5759	11.8749
AT5G45610	0.995	2.9156	1.4426	4.1359	1.0295	1.9709	1.43
AT5G45620	51.5753	54.8504	71.4575	62.6708	39.1913	37.875	38.4192
AT5G45630	7.3924	3.6491	10.8742	9.7294	17.7938	3.9857	6.7632
AT5G45640	0.1494	0.0365	0.1382	0.1229	0.1462	0.0659	0
AT5G45650	5.2264	0.6542	10.8283	6.4351	1.6605	0.3702	5.8153
AT5G45660	7.3682	13.1975	7.3224	9.1043	6.8464	9.4008	8.3137
AT5G45670	0.6658	4.152	2.6059	39.6327	0.4385	5.8514	7.2782
AT5G45680	8.2963	9.838	12.7855	8.6641	1.1968	1.5072	3.1448
AT5G45690	0.5943	0.2755	0.1389	0.3001	0.2289	0.8588	0.5457
AT5G45700	1.6867	0.4985	0.6334	3.3449	0.084	1.5792	1.7251
AT5G45710	10.5369	11.462	16.8443	18.1908	54.3174	19.81	32.0058
AT5G45715	0.3501	0.5767	1.9496	1.9803	0.6197	2.4377	1.7191
AT5G45720	0.3501	0.5767	1.9496	1.9803	0.6197	2.4377	1.7191
AT5G45730	3.5747	2.5994	1.7924	0.7819	0.3112	2.0401	0.7818
AT5G45740	0.3578	2.3404	0.4293	1.4068	0.4692	0.5905	0.0803
AT5G45745	0	0	0	0	0	0	0
AT5G45750	25.8667	24.8498	71.908	54.1767	44.1423	51.3224	48.4163
AT5G45760	3.0087	5.665	4.3979	7.2187	1.7172	3.4946	5.1318
AT5G45770	0.2413	0	0.1548	0.1271	0.3248	0.1437	0
AT5G45775	125.154	183.205	412.072	392.166	43.4531	288.626	175.35
AT5G45780	0.7121	1.738	1.7709	4.5719	0.3161	6.3246	2.4469
AT5G45790	1.5441	0.6939	0.805	1.6928	0.3214	0.8143	0.8256
AT5G45800	4.1383	7.4904	4.929	7.0073	139.172	1.4436	1.0218
AT5G45810	0.7182	0.297	2.419	4.7588	5.1298	0.8187	1.4864
AT5G45820	0.2246	0.1564	0.0888	0.2439	0.4744	0.1071	0.2632
AT5G45830	0.3606	0.3382	0.3757	0.456	0.643	0.7719	0.0953
AT5G45840	1.8088	0.0836	5.3541	10.0249	1.621	1.3401	10.4432
AT5G45850	0.7067	0.3765	0.409	0.1476	3.9272	0.8163	0.559
AT5G45860	0.9231	0.9195	0.9247	0.3913	0.8709	0.4364	0.2282
AT5G45870	0.0491	0	0.0786	0.0263	0.2585	0	0.801
AT5G45875	0	0	0	0	0.1295	0	0
AT5G45880	0.8852	0.5072	3.2227	2.5047	0.715	5.4043	1.5991
AT5G45890	0.0532	0.0348	0.1587	0.0427	0.1736	0.1428	0
AT5G45900	10.0423	7.2864	8.1799	8.4217	9.5853	7.2352	11.9404
AT5G45910	0.2079	0.0582	0.0801	0.0581	0.1689	0.108	0.0921
AT5G45920	13.5399	19.4263	27.4701	10.6844	13.1293	5.7061	5.1856
AT5G45930	1.8862	3.72	4.8913	6.481	0.8035	3.3255	0.6448
AT5G45940	6.4813	15.1788	20.0237	10.0023	44.7974	38.1595	17.9448
AT5G45950	0.5089	2.929	1.1238	6.4948	3.4879	2.1401	0.6965
AT5G45960	0	0.02	0.0761	0.5613	0.0703	0	0.1988
AT5G45970	7.6463	3.8394	0.4971	0.0581	0.1882	0	0
AT5G45980	0.5916	0.0895	0	0	0.0698	0	0
AT5G45990	0	0.0843	0.0152	0	0.1129	0	0
AT5G46000	0	0	0.0792	0.0468	0.1921	0	0.1296
AT5G46010	0	0	1.7469	1.3339	1.3056	2.7957	0.469
AT5G46020	111.048	146.047	140.378	182.272	101.376	202.293	127.762
AT5G46025	0	0	0.568	0	0.3274	0	0
AT5G46030	62.5503	85.1741	52.0806	53.1054	52.6576	70.5765	51.6124
AT5G46040	0.0583	0	3.1042	2.3875	1.0548	0.3648	3.2257
AT5G46050	0.4761	0.0091	2.8125	1.4821	2.2967	2.9176	4.4027
AT5G46060	0.7381	0.1803	6.5299	2.9827	1.1639	1.0562	2.0756
AT5G46070	11.5929	9.1742	7.3762	10.4702	8.1694	7.6488	8.4113
AT5G46080	7.9196	9.8745	6.0159	6.9444	15.4315	24.7878	21.8837
AT5G46085	0	0	0	4.954	0.9466	0	4.3034
AT5G46090	0.6983	0.7468	0.3142	2.2092	0.6508	0.0695	2.4058
AT5G46100	0.4041	0.426	0.257	2.1556	0.4916	0.1269	1.7497
AT5G46105	0	0	0	0	0	0	0
AT5G46110	69.254	85.956	23.8035	33.6662	8.5064	129.854	94.6485
AT5G46115	0.56	0.1729	0.8179	0.2392	0.5374	0.2666	0.1687
AT5G46130	0	0.0872	0.0132	0.0364	0.5095	0.0595	0.0681
AT5G46140	0.1041	0.2475	0.1566	0	0.2599	0	0.3206
AT5G46150	5.3678	8.3699	4.2054	3.6438	5.2975	4.3695	3.7908
AT5G46160	16.3621	20.645	20.7247	27.9499	5.8092	26.9687	11.8167
AT5G46170	17.9995	20.2842	28.119	12.5156	30.5224	24.4723	36.2176
AT5G46180	21.6979	18.1827	16.5483	26.3631	18.9351	19.6115	32.8687
AT5G46190	21.6979	18.1827	16.5483	26.3631	18.9351	19.6115	32.8687
AT5G46200	0.8432	0.1581	0.2744	0.1824	0.2463	0.0324	0.0275
AT5G46210	43.5641	40.1225	37.6641	41.9304	66.4314	51.3954	47.9836
AT5G46220	0.2138	0.0987	0.0417	0.0023	0.0472	0.132	0.0951
AT5G46230	40.1626	42.3461	92.3137	39.6483	19.6066	26.7656	52.4567
AT5G46240	1.3498	0.1488	0.8376	0.7485	1.0895	0.6171	0.4351
AT5G46250	72.214	88.1649	74.1408	75.6002	63.4538	166.399	210.962
AT5G46260	0.2643	0.0626	0.0456	0.1497	0.0562	0.717	0.1409
AT5G46270	0.8692	0.6046	0.3344	0.3684	0.4201	1.161	0.6691
AT5G46280	3.2047	4.8958	9.6426	16.8833	1.5213	7.1456	5.3133
AT5G46290	18.0475	28.0517	53.7769	35.8302	22.0796	29.2827	18.8754
AT5G46295	50.5923	43.973	11.1361	15.7152	31.2461	98.8626	69.3109
AT5G46297	0.1607	0	0	0.0647	0.0363	0	0
AT5G46300	0.1434	0.043	0.0172	0.0264	0.2612	0	0.0973
AT5G46310	0.009	0	0	0.0865	0.3411	0	0.2857
AT5G46315	0.0124	0.0109	0.2266	0.0636	0.0997	0.0536	0.4352
AT5G46320	0.0245	0.0643	0	0	0.0626	0	0.4185
AT5G46325	0	0	0	0	0	0	0
AT5G46330	3.1554	2.6981	2.9957	1.598	0.9566	2.2526	1.5074
AT5G46340	21.0805	18.1177	14.7939	13.1776	7.8811	14.3893	15.1281
AT5G46350	5.8413	4.5883	2.5694	2.0902	0.5384	9.1936	55.8098
AT5G46360	0.0466	0.0245	0.6388	0.2665	0.1264	0.015	0.1705
AT5G46370	0	0.0425	0.1157	0.1516	0.021	0.2769	0.7582
AT5G46380	0.1472	0.2377	0.7562	0.1083	0.5381	0.5727	0.4386
AT5G46390	10.9302	14.2357	3.5842	5.4766	1.4969	14.6152	9.391
AT5G46395	4.4111	4.0135	0.4575	0.3164	0.8264	0.3263	1.0097
AT5G46400	2.1917	2.2704	1.1007	2.5945	1.1207	1.6231	2.1528
AT5G46410	65.9682	56.657	64.9457	53.5971	77.0812	81.9038	91.0663
AT5G46420	65.9682	56.657	64.9457	53.5971	77.0812	81.9038	91.0663
AT5G46430	100.638	150.691	182.696	189.857	37.5563	184.243	97.3296
AT5G46440	2.6186	3.9893	1.8376	1.7045	4.103	2.1246	1.9499
AT5G46450	0.9364	0.8377	0.7953	0.7686	0.7624	0.7496	0.8938
AT5G46460	1.2947	1.0204	1.2567	1.3219	1.4829	1.7654	2.0517
AT5G46470	1.8703	1.2362	1.8188	2.3841	2.0904	1.5149	3.611
AT5G46490	0.0982	0.1097	0.0587	0.1937	0.0839	0.546	0.7124
AT5G46500	0.1347	0.0741	0.1127	0.1101	0.1966	0.0785	0.8392
AT5G46510	0.0346	0.0062	0.6495	3.1852	0.4468	2.1508	1.2748
AT5G46520	0.047	0.0446	0.4895	1.2777	0.0925	1.664	1.9933
AT5G46530	22.8565	0.7512	0.1832	0	0.0552	0	0
AT5G46540	0.3059	0.1007	0.0973	0.1225	0.1383	0.0504	0.0071
AT5G46550	3.4875	6.2558	5.3976	10.0915	5.6809	8.1795	5.0796
AT5G46560	10.7235	10.7472	11.6897	8.0263	9.8799	7.1179	11.6132
AT5G46570	2.3453	2.6374	8.73	11.2899	8.0142	11.1585	5.3277
AT5G46580	1.3926	1.4609	4.0941	3.3174	0.3586	2.0585	1.1931
AT5G46590	75.433	51.2142	2.7499	2.0673	0.7801	0.1655	0.3331
AT5G46595	0	0	0	0	0	0	0
AT5G46600	0.8391	0.5051	2.0634	0.549	18.7821	0.7897	0.6256
AT5G46610	1.2086	0.3566	0.8531	0.5012	0.9922	0.1929	0.5079
AT5G46620	19.5911	17.9355	15.5127	16.0723	18.7099	10.5445	11.7411
AT5G46630	26.9066	23.9745	51.826	35.4621	87.0208	43.5606	48.4028
AT5G46640	3.16	3.9094	3.4652	11.0836	1.4352	8.4201	4.4537
AT5G46650	1.6893	0.6428	1.0523	1.9294	1.1237	1.429	1.2284
AT5G46660	0.7334	0.7009	0.2393	0.3034	0.4547	0.5584	0.5219
AT5G46670	0.6539	0.7598	0.3932	0.2531	0.6149	0.5517	0.1718
AT5G46680	2.9464	1.2879	1.122	0.8572	1.4637	2.0864	1.6779
AT5G46690	1.5802	0.0891	0.4099	1.1013	0.8023	0.2699	0.1156
AT5G46700	84.9676	94.6545	16.6145	46.7408	2.1219	15.6286	8.2617
AT5G46710	48.132	51.3148	20.6651	28.4927	28.9942	25.6805	20.1172
AT5G46720	0.7544	0.297	1.4177	1.8473	1.5688	1.1533	1.9832
AT5G46730	20.5942	23.907	0.507	1.0387	0.2343	0.2661	0.2142
AT5G46740	2.2936	1.0334	5.7693	6.1827	3.6394	3.8244	2.1794
AT5G46750	34.7152	41.1611	60.0293	47.7699	62.2941	39.9041	59.15
AT5G46760	14.6378	15.7183	8.1699	11.0168	14.0469	13.5163	14.5612
AT5G46770	1.5331	2.4764	0	0.3659	0.275	0	0.6692
AT5G46780	80.7031	68.8455	23.1983	31.0631	146.966	99.0158	94.7296
AT5G46790	6.071	10.6128	10.171	5.1352	24.8286	8.3852	6.5031
AT5G46795	0.8267	1.0313	0.089	0.0955	1.8039	0.0631	0.1111
AT5G46800	12.0076	14.755	25.7229	21.9211	231.072	16.0671	12.2446
AT5G46810	0.1039	0.1812	0	0	0.1091	0	0.1583
AT5G46820	0.5945	0.374	0.7628	0.7337	0.9494	1.2176	0.5017
AT5G46825	0.1062	0.2758	0.3114	0	0.2065	0	0
AT5G46830	0.2103	0.1965	0.0786	0.0136	0.2326	0	0.3496
AT5G46840	21.048	21.3316	13.224	23.6747	11.1137	16.6118	11.7202
AT5g46845	104.694	47.6933	6.0281	0	0	0	0
AT5G46850	5.7067	4.8859	10.3768	7.4174	6.2118	9.0038	9.9714
AT5G46860	31.688	26.6192	31.4946	23.5952	60.1992	39.7825	44.1372
AT5G46870	1.5521	2.2437	9.6597	19.4947	10.3181	1.7915	16.3471
AT5G46871	0.1172	0.136	0.0272	0.1994	0.0627	0	0.0777
AT5G46873	0.9508	0.4712	0	0	0.6386	0	0.1036
AT5G46874	1.6466	0.152	0.2148	0.5023	0.2342	0.2541	0
AT5G46877	0	0.4094	0	0	0	0	0.0921
AT5G46880	0.391	1.4616	1.315	0.9958	0.4387	0.138	0.3255
AT5G46890	44.8965	4.2443	1263.31	291.932	2379.13	3.8744	695.559
AT5G46900	29.317	1.1537	933.653	277.586	2424.15	3.6055	512.757
AT5G46910	24.5235	14.6444	13.768	13.6988	33.6334	12.0474	18.3995
AT5G46915	1.6401	1.1921	0.0989	0.3333	0.2096	0.1975	0.1565
AT5G46920	6.493	4.3245	2.6521	5.222	1.1743	3.4775	4.5535
AT5G46930	2.3258	1.858	0.3757	0.4879	0.7333	0.4152	0.7104
AT5G46940	0	0	0	0.0728	0	0	0
AT5G46950	0.0483	0	0.181	0	0.0759	0.4296	0.5506
AT5G46960	1.3718	0.5713	0.3084	0.1409	0.3327	0	1.2727
AT5G46970	0.3524	0	0	0	0.0519	0	0
AT5G46980	11.3562	10.2201	8.1121	5.4845	5.4007	4.9575	4.1085
AT5G46990	1.7161	1.7255	0.5894	0.3911	0.8617	0.4748	0.3931
AT5G47000	0.5774	0.7465	0.33	0.1945	1.4135	1.5296	0.6791
AT5G47010	23.1516	12.3169	16.5829	19.3583	21.1202	12.3696	14.7941
AT5G47020	361.88	458.397	381.234	240.072	465.654	272.424	293.689
AT5G47030	361.88	458.397	381.234	240.072	465.654	272.424	293.689
AT5G47040	42.2622	32.5457	27.0805	22.7451	43.9276	30.6324	47.4571
AT5G47050	22.9456	24.9715	14.495	18.7181	23.2905	10.6203	13.3377
AT5G47060	39.5814	35.5113	28.2952	31.5822	140.349	23.6598	16.2606
AT5G47070	24.792	23.8839	9.7585	22.3524	31.4189	12.2275	10.6803
AT5G47075	0.088	0.9624	0.1685	0.0986	0.1765	1.4369	0
AT5G47077	2.8301	0	0.7109	0.068	0	2.2247	0.937
AT5G47080	22.7666	20.158	13.6633	20.8099	23.1035	22.3017	25.3297
AT5G47090	20.7727	20.9374	14.2448	12.8499	11.3067	15.4016	37.5071
AT5G47100	32.387	30.4321	32.0415	18.1763	33.0785	68.0285	48.1682
AT5G47110	32.651	48.9437	32.1974	30.0579	7.361	88.7782	57.8502
AT5G47120	141.118	115.872	122.347	89.0756	215.915	199.25	238.541
AT5G47130	0.6588	0.0899	0.0395	0.3263	0.2496	0.3886	0.1201
AT5G47140	18.8034	10.8041	7.2853	7.8729	25.1085	3.5506	10.2842
AT5G47150	0.053	0.062	0.2218	0.0851	0.2569	0.2204	0.2059
AT5G47160	1.1961	0.3759	0.6794	0.4965	0.093	1.158	0.5975
AT5G47170	1.4353	1.6819	0.4057	0.9893	0.4982	3.3242	0.2829
AT5G47175	6.2174	3.6783	2.7247	2.3769	2.4195	2.452	1.0877
AT5G47180	27.3099	29.6803	18.8386	22.1977	42.2503	7.8198	26.9154
AT5G47190	35.8811	52.0578	72.3061	46.5151	8.5493	27.9312	23.1405
AT5G47200	183.797	214.637	265.973	159.551	406.073	165.54	261.485
AT5G47210	130.975	192.646	231.46	299.061	41.7806	222.17	144.555
AT5G47220	70.3506	77.99	13.1576	44.7086	63.6352	44.8789	71.3885
AT5G47229	0.6679	0	0	0	0	0	0
AT5G47230	60.2492	69.3124	35.9824	75.31	103.401	52.3448	81.6431
AT5G47240	27.228	24.5939	14.8621	3.9081	39.2627	51.4833	57.2351
AT5G47250	2.1776	1.3264	2.7331	1.5233	1.9692	1.1399	1.2488
AT5G47260	1.0992	0.5293	0.075	0	0.0563	0	0
AT5G47280	0	0	0	0.0613	0.1114	0.0243	0
AT5G47290	0	0	0.8172	1.1005	1.1809	0.5313	0
AT5G47300	0.0054	0.0215	0.5232	0.5806	1.0622	0.6603	0.2169
AT5G47310	21.2922	23.2385	20.3257	27.8524	47.1838	23.807	26.857
AT5G47320	27.319	33.89	42.4886	41.636	19.955	41.7564	25.8601
AT5G47330	0.7215	1.2021	2.7859	0.0342	0.0157	0.0153	0.0063
AT5G47340	0.7918	0.6762	0.0446	0	0	0	0
AT5G47350	0.4111	0.2215	0.0225	0.3378	0.1768	0	0.0167
AT5G47360	0.9252	0.727	0.5543	1.0062	0.6104	0	0.8223
AT5G47370	58.8267	65.9366	24.8516	33.6334	76.4711	11.2395	11.7404
AT5G47380	0.1545	0.3375	0.2161	0.7506	0.2203	0.1737	0
AT5G47390	30.0965	29.553	15.6247	19.31	31.8964	31.5822	31.5524
AT5G47400	23.253	19.913	35.0141	29.3019	21.1404	16.6237	21.6326
AT5G47420	23.253	19.913	35.0141	29.3019	21.1404	16.6237	21.6326
AT5G47430	58.1	35.6609	36.0146	35.1802	47.2808	34.1949	43.5592
AT5G47435	46.3322	79.868	49.7183	39.4378	47.7249	91.8644	55.0307
AT5G47440	1.5371	4.5574	4.5142	4.2827	0.6328	10.6395	10.4826
AT5G47450	231.018	258.425	248.09	84.6686	462.217	53.7433	389.868
AT5G47455	18.9505	25.7519	20.5177	20.9235	11.4705	22.5463	11.722
AT5G47460	0.595	0.1313	0.4752	0.4668	0.132	0	1.0128
AT5G47470	0.3848	0.3127	0	0.249	0.0646	0	0
AT5G47480	9.658	4.2529	11.3403	11.3249	13.842	8.752	13.5895
AT5G47490	2.3272	1.9645	8.9299	5.2095	3.1622	1.5396	2.665
AT5G47500	0.7827	1.1195	6.4758	6.8428	0.4269	0.4295	0.0135
AT5G47510	3.6724	1.0588	0.6725	0.746	0.0784	0.5772	0.6359
AT5G47520	5.6715	9.8844	17.1212	10.1881	8.2203	7.2614	9.0324
AT5G47530	4.4698	4.2255	6.8163	3.3483	335.799	0.5711	0.0062
AT5G47540	18.8374	22.8364	42.5957	20.3308	22.8415	14.853	23.5099
AT5G47550	2.2709	3.7255	5.3074	7.7175	3.369	15.1759	10.9805
AT5G47560	7.2791	5.7476	2.7137	3.1599	5.1542	20.0981	11.2828
AT5G47570	179.886	284.419	297.001	185.692	357.007	187.979	199.198
AT5G47580	1.9266	1.6826	3.0434	6.0406	1.3353	3.4244	3.1804
AT5G47590	0	0.0447	0.8495	0.3453	0.1798	0.0112	0
AT5G47600	0.1283	0.963	1.2015	1.8331	0.1678	0.4138	0.1459
AT5G47610	1.3232	2.0424	1.1071	4.0271	0.415	1.2179	0.134
AT5G47620	41.7929	32.8859	26.4577	19.4876	54.7196	21.8795	41.1812
AT5G47630	6.487	12.5534	23.1441	29.0537	5.1989	26.2448	16.1979
AT5G47635	1.3881	0.7004	0.4143	0.283	14.953	0.0538	0
AT5G47640	145.345	158.169	52.2901	84.9223	64.7889	59.7922	40.9295
AT5G47650	10.679	12.2123	9.7067	11.5688	7.1407	9.4352	12.5207
AT5G47660	6.1666	9.311	9.5792	8.5061	5.6366	11.5583	11.5396
AT5G47670	6.1666	9.311	9.5792	8.5061	5.6366	11.5583	11.5396
AT5G47680	8.7276	12.172	11.371	18.6947	2.8458	13.7822	9.7713
AT5G47690	22.044	8.2697	21.13	29.6439	16.3687	17.3424	14.3529
AT5G47700	160.618	219.304	405.735	337.087	48.8448	269.177	131.318
AT5G47710	24.0057	26.3552	8.6426	30.8378	10.6297	24.7648	21.3251
AT5G47720	61.6494	86.1889	2.4332	25.0486	1.6932	6.331	6.2358
AT5G47730	36.6412	25.5219	41.0803	22.1976	68.3044	46.5597	77.2664
AT5G47740	4.8456	5.2989	15.8193	6.6888	7.0795	92.1633	130.637
AT5G47750	22.4306	33.2169	25.1582	38.5146	17.6867	37.7701	25.5444
AT5G47760	22.4306	33.2169	25.1582	38.5146	17.6867	37.7701	25.5444
AT5G47770	54.0583	75.4526	195.156	90.0153	236.996	55.3284	94.8079
AT5G47780	13.3987	25.0774	24.9686	21.4678	22.5718	16.5718	14.7968
AT5G47790	2.5302	2.6428	3.2496	4.0809	3.2016	4.0226	3.354
AT5G47800	2.5302	2.6428	3.2496	4.0809	3.2016	4.0226	3.354
AT5G47810	4.6562	4.5904	2.8416	6.4102	1.553	9.1005	6.1144
AT5G47820	12.1906	7.3759	16.5173	10.3795	9.2973	9.5712	11.6573
AT5G47830	24.3836	34.126	29.0769	17.3596	41.6989	24.1189	40.6559
AT5G47840	44.3473	83.7235	25.1255	26.5868	18.6994	36.179	37.8784
AT5G47850	0.6211	0.3564	0.4941	4.0667	0.5624	4.4234	3.8339
AT5G47860	17.8894	17.7799	8.7063	7.8989	7.4314	14.5229	16.4103
AT5G47870	27.401	24.5235	15.1814	14.6862	109.63	11.6037	5.635
AT5G47880	115.05	105.667	42.4213	30.1803	75.8705	50.5645	80.1274
AT5G47890	100.785	120.202	143.918	79.1482	161.763	109.81	110.978
AT5G47900	1.4711	0.8082	0.9084	1.2445	0.2011	1.1421	1.1605
AT5G47910	110.971	85.1191	18.8391	69.7448	107.463	124.693	132.119
AT5G47920	6.73	3.0412	1.3658	7.8001	0.6037	0	0.0433
AT5G47930	188.752	237.465	469.428	422.572	114.921	340.357	180.124
AT5G47940	1.7727	1.7157	10.8722	4.7471	4.1746	3.8997	6.3515
AT5G47950	0.0827	0.3408	53.7306	11.0175	1.2716	0.8755	21.0825
AT5G47960	10.637	9.0601	16.1015	11.9588	10.231	14.2815	15.5299
AT5G47970	5.3602	5.0175	6.2114	8.2615	5.8721	5.2378	5.1718
AT5G47980	0	0	9.6326	1.9257	3.4742	3.4973	4.9853
AT5G47990	0	0	180.025	48.8065	64.3786	70.4964	140.509
AT5G48000	1.1132	1.9455	98.3012	29.7865	37.8029	59.1264	104.22
AT5G48010	0.0023	0.0159	130.326	29.6883	24.5385	39.9926	84.2925
AT5G48020	14.8692	15.7659	32.8839	31.8122	23.3386	32.1991	29.0348
AT5G48030	7.8096	10.6976	12.9891	12.8388	4.3265	14.9574	10.2324
AT5G48040	2.3258	1.8408	1.9146	2.4194	1.414	1.6942	2.3218
AT5G48050	1.4801	0.5099	0.4234	0.2826	1.5143	1.4084	0.3692
AT5G48060	1.7782	0.2697	0.6345	0.0906	0.3457	0.3763	0.2821
AT5G48070	183.432	58.9802	5.1055	14.9011	0.6194	1.0561	0.6399
AT5G48090	1.0188	0.4526	1.3528	0.8511	0.2911	0.4512	0.6969
AT5G48100	0.6993	0.4889	0.4821	0.7851	0.2404	0.8131	0.1212
AT5G48110	2.1317	4.3463	25.3643	19.7161	2.975	21.0095	23.851
AT5G48120	5.8714	3.5652	4.9159	5.1532	1.3359	4.4715	4.5696
AT5G48130	0.0913	0.152	1.3313	5.2705	0.2222	2.9616	1.6659
AT5G48140	0	0	0.102	0.0393	0.0518	0	0
AT5G48150	13.4476	11.5587	30.2786	10.7276	8.0145	19.1035	20.6045
AT5G48160	27.3222	24.552	23.6223	29.6314	27.9776	42.3547	36.1722
AT5G48170	0.4028	0.7465	2.3188	5.5748	0.3706	3.9422	4.2771
AT5G48175	1.4979	0.7074	1.3892	8.0996	0.9012	4.4162	4.6259
AT5G48180	106.559	89.4938	132.427	61.3672	26.6324	102.873	253.549
AT5G48190	0.0436	0	0.2085	0.772	0.3656	0	0.279
AT5G48200	0.1215	0	0.0798	0	0.0607	0	0
AT5G48205	0.2887	0.0541	0.3181	0.0554	0.1342	0.1994	0
AT5G48210	0.2262	0	0	0.0831	0.2454	0	0
AT5G48220	6.8585	6.9647	8.2871	11.6357	3.2163	5.5264	5.9064
AT5G48230	63.7762	67.42	191.351	85.9659	163.826	39.6589	88.2228
AT5G48240	7.8882	9.4754	9.5305	12.5691	2.711	14.8184	9.8367
AT5G48250	19.9579	19.9691	12.0769	15.8459	24.7213	21.3269	21.2685
AT5G48270	0.1113	0.0053	0.0404	0.0508	0	0	0.2311
AT5G48280	0	0.0556	0	0	0	0	0
AT5G48290	1.6126	2.7572	5.6413	2.6767	1.9972	30.0026	40.4799
AT5G48300	16.7076	15.8119	25.4708	50.3278	4.6847	27.53	22.9456
AT5G48310	5.5332	3.6856	1.5777	12.2633	0.1791	2.8045	1.3358
AT5G48320	0	0	0.014	0.7644	0	0.1915	0.3991
AT5G48330	24.5649	39.9789	44.0515	35.8937	20.5956	53.2802	31.1463
AT5G48335	24.5649	39.9789	44.0515	35.8937	20.5956	53.2802	31.1463
AT5G48340	5.6429	6.3605	3.8298	5.7162	4.5614	5.7476	4.1235
AT5G48350	0.2569	0	0	0.0376	0.1957	0.2126	0
AT5G48360	0.7421	2.6533	4.8351	11.3714	0.3407	21.5617	13.1058
AT5G48370	7.2278	3.5928	5.3919	3.9207	8.1616	5.1713	4.9307
AT5G48375	0.2887	0.5566	0.0597	0.3334	0.1284	0.0608	0.0315
AT5G48380	37.8286	28.381	17.9333	25.1232	56.2754	25.5158	35.3296
AT5G48385	54.1096	42.433	17.8926	27.5713	47.2179	27.0165	19.4386
AT5G48390	54.1096	42.433	17.8926	27.5713	47.2179	27.0165	19.4386
AT5G48400	2.5634	1.0505	0.4602	0.5225	0.5866	1.5343	0.5284
AT5G48410	1.054	0.7791	0.3125	0.8351	0.4301	8.5984	7.9453
AT5G48412	74.0633	104.686	42.696	80.9405	69.5834	293.917	158.038
AT5G48420	0.4976	0.346	0.2331	0.0788	0.8284	0	0.1144
AT5G48430	0.7549	0.4472	2.3558	1.2522	0.6092	26.9189	28.6962
AT5G48440	10.9384	16.7674	21.024	15.8202	6.8963	8.6825	11.9961
AT5G48450	10.9384	16.7674	21.024	15.8202	6.8963	8.6825	11.9961
AT5G48460	4.7591	5.5157	3.9598	14.5421	2.5352	3.8213	4.9222
AT5G48465	0	0	0	0	0	0	0
AT5G48470	0.8952	2.5861	3.3314	3.3099	0.1856	1.8179	1.4112
AT5G48480	23.589	20.9629	4.2877	43.9133	1.51	26.0958	13.8146
AT5G48485	2.2664	1.2292	2.9085	3.0993	0.1025	7.4806	2.4522
AT5G48490	2.6886	1.2225	2.3606	7.629	0.282	1.147	0.2005
AT5G48500	24.0821	27.6809	7.402	10.2582	1.864	15.4442	9.5818
AT5G48510	0.7887	0.9425	0	0.1776	0.228	0	0
AT5G48515	0	0	0	0	0.1683	0	0
AT5G48520	7.1027	7.9232	8.8769	11.0778	7.9272	5.8413	9.5134
AT5G48530	12.9392	19.6164	25.1019	31.519	23.711	75.5704	93.3968
AT5G48540	119.145	163.816	98.0165	90.3808	185.416	244.786	341.754
AT5G48543	13.579	23.7668	10.955	10.4108	14.306	14.6386	11.2231
AT5G48545	13.579	23.7668	10.955	10.4108	14.306	14.6386	11.2231
AT5G48550	0	0.1251	0	0.1759	0	0	0.1399
AT5G48560	9.8375	9.3802	26.4054	13.5517	28.6552	23.5981	19.4898
AT5G48570	10.2317	11.0143	76.7518	8.7058	63.5627	11.9348	43.5438
AT5G48575	0.3889	0.0969	0.0943	0.0051	0.0916	0.5205	0
AT5G48580	27.5114	56.3007	143.34	56.3145	35.5794	59.002	47.6701
AT5G48590	3.5397	6.411	4.186	6.1285	8.6847	6.4363	4.1832
AT5G48595	0	0.1319	0	0	0	0	0
AT5G48600	5.1379	3.4062	2.6445	3.8927	1.1108	3.1344	1.6819
AT5G48605	0	0	0.0981	0	0.2464	0	0
AT5G48610	6.4157	6.6659	10.7888	9.6372	11.4185	12.5188	11.1951
AT5G48620	6.4157	6.6659	10.7888	9.6372	11.4185	12.5188	11.1951
AT5G48630	13.4897	15.8737	12.2173	12.1111	21.4843	11.1687	7.6014
AT5G48640	13.9699	19.8417	10.7474	14.0797	19.6222	7.3551	11.2042
AT5G48650	2.402	1.5003	1.4811	1.7743	0.4126	1.8106	1.652
AT5G48655	186.631	188.729	124.911	114.094	285.37	189.126	170.34
AT5G48657	7.3893	5.8875	20.5788	26.0787	7.6405	16.5063	41.1301
AT5G48660	1.0862	2.3999	1.7899	4.0609	1.1785	3.7862	0.9429
AT5G48670	1.3911	2.3066	1.0961	1.0027	2.194	2.7632	1.6883
AT5G48675	0	0	0	0	0	0	0
AT5G48680	18.8804	23.9096	21.7596	22.5238	15.3855	20.3711	14.2523
AT5G48690	3.4917	0.2177	1.1547	0.2826	0.5585	0.347	0.2659
AT5G48700	0.147	0.0643	0.2551	0.1379	0.0618	0	0.3666
AT5G48710	0.7799	0.1855	0	0	0.3424	0	0
AT5G48720	27.7349	35.3937	19.9207	45.1757	10.1001	26.8436	26.7611
AT5G48730	1.9671	1.3332	1.425	1.8875	0.5475	1.1306	0.7055
AT5G48740	1.5077	0.4076	0.3119	0.2875	0.3995	0.2072	0.103
AT5G48750	4.4922	1.475	0.7502	1.9214	4.4847	1.1324	1.1741
AT5G48760	47.958	69.7244	115.513	145.749	13.9253	101.674	63.6399
AT5G48770	0.5962	1.0951	1.4516	2.2679	0.5217	0.9778	2.3226
AT5G48775	0.3179	0.4649	0.2326	0.4903	0.1186	0.2503	0.7644
AT5G48780	0.2585	0.0159	1.2429	1.4505	0.0844	0.5504	1.123
AT5G48790	7.3125	10.4748	5.0432	4.6745	3.1187	5.8329	4.4902
AT5G48800	3.658	1.7958	1.2828	1.2067	0.6654	1.1793	1.3946
AT5G48810	101.505	170.949	243.892	101.659	156.343	135.889	98.0814
AT5G48820	2.356	1.6524	1.9675	3.3862	0.74	2.752	1.333
AT5G48830	1.8568	3.7424	4.6302	6.4766	2.8055	6.7671	5.0292
AT5G48835	0	0	0	0	0	0	0
AT5G48840	2.1533	3.5213	0.8725	4.6311	0.6145	4.8628	2.9183
AT5G48850	12.2014	0.2682	5.2073	3.9753	2.1422	0.3732	4.9098
AT5G48860	0.4677	0	0.0744	0	0	0	0
AT5G48870	62.3372	76.0574	76.4743	95.2479	32.3271	75.7919	46.7197
AT5G48880	13.2737	36.248	35.6687	15.5435	17.5494	10.1733	10.4768
AT5G48890	2.5805	1.2122	1.7636	1.9299	2.5482	3.416	2.8176
AT5G48900	5.0179	10.3261	49.0236	16.3254	4.5297	5.5535	11.0975
AT5G48905	0	0	0	0.0161	0	0	0
AT5G48910	0.8768	1.6273	0.9015	2.3281	0.8418	0.6073	1.3986
AT5G48920	5.9422	3.6524	0.1885	0.1095	1.647	0	0.1438
AT5G48930	181.975	222.593	82.8702	42.2601	498.137	20.7878	52.3146
AT5G48940	0.6066	0.2071	3.2523	10.059	0.7682	7.0455	4.48
AT5G48945	1.0105	0.9024	0.7264	0.7615	0.6631	0.3636	0
AT5G48950	4.7131	5.3439	1.8262	1.4679	4.624	8.1914	5.2884
AT5G48953	0	0	0	0	0	0	0
AT5G48960	4.0013	5.905	5.118	6.9192	2.4614	4.2668	3.8547
AT5G48970	33.8026	31.2336	11.791	11.8865	14.2969	11.3626	23.9627
AT5G48980	0.5315	0.3224	0.4557	0.363	0.977	0.5883	0.4652
AT5G48990	0.7663	1.4772	1.1937	2.8122	0.6042	2.754	0.386
AT5G49000	2.5477	5.555	3.0693	3.5894	1.3162	4.3731	0.9259
AT5G49010	2.1622	6.075	6.0529	8.1486	2.0031	11.4484	5.355
AT5G49015	2.1622	6.075	6.0529	8.1486	2.0031	11.4484	5.355
AT5G49020	9.4281	13.07	18.3735	26.3124	3.3389	18.7269	12.7878
AT5G49030	7.1854	3.088	13.3813	13.8806	2.3274	7.2545	6.6043
AT5G49040	7.1854	3.088	13.3813	13.8806	2.3274	7.2545	6.6043
AT5G49050	0.4442	0.4196	0	0	0	0	0
AT5G49060	4.5065	3.2703	3.97	4.0576	4.4766	2.9018	3.2298
AT5G49070	1.0618	0.8436	0.7014	0.4078	0.2283	0	0.9278
AT5G49100	2.0277	4.8259	12.8231	16.0801	3.1144	10.7351	11.1953
AT5G49110	0.3024	0.4731	0.2443	1.3535	0.0098	0	0.3762
AT5G49120	0.0106	0.0154	2.4269	1.2349	0	0.6461	0.199
AT5G49130	0.4076	0.1593	0.6085	0.1261	0.3038	0	0
AT5G49138	0.0543	0	0.0222	0.0015	0.0111	0	0
AT5G49140	0.9457	0.3435	0.1406	0.6365	0.611	0.9689	0.0595
AT5G49150	1.1525	0	0.1021	1.6081	0.3823	0.7233	0.3732
AT5G49152	1.1525	0	0.1021	1.6081	0.3823	0.7233	0.3732
AT5G49160	3.6107	2.2535	3.7068	7.6187	1.2942	1.5236	1.2865
AT5G49170	0	1.5897	2.5178	2.5931	0.5721	0.7909	0.3759
AT5G49180	0.1546	0.0625	0.1332	0.0078	0.0917	0	0
AT5G49190	0.0352	0.1045	0	0.5764	0.2266	0.1421	0
AT5G49200	2.0731	1.4784	0.4369	0.1195	0.0073	2.8207	0.3846
AT5G49210	16.5235	21.565	40.5036	33.9558	22.0545	21.4526	22.6892
AT5G49215	2.4018	1.9201	2.9847	3.9399	4.1948	2.5581	1.4371
AT5G49220	10.3751	7.3147	7.5851	9.3351	4.9286	3.8762	3.3134
AT5G49230	9.2302	12.484	9.6515	11.9068	9.5776	12.2306	6.5766
AT5G49240	0	0.0213	0.2166	0	0.1322	0	0.205
AT5G49250	0	0	0	0	0.2476	0	0
AT5G49260	0.1062	0	0.1646	0.5092	0.2423	0	0.316
AT5G49270	3.6681	0.0154	11.4077	24.0676	0.9538	0.1606	21.5778
AT5G49280	75.0381	58.8825	78.3715	81.7735	48.7949	38.7402	47.2028
AT5G49290	1.036	1.1486	0.2703	0.7884	0.9022	0.5476	1.0503
AT5G49300	8.1605	13.8409	8.509	6.3837	8.5857	13.6019	12.0805
AT5G49305	0.3816	0.148	0.4767	0.669	0.8333	0.31	0.476
AT5G49310	0.0922	0	0.0172	0.0304	0.0116	0	0
AT5G49320	1.8996	0.3217	0.523	0.3308	0.43	0	0.4091
AT5G49330	0.0404	0.023	0.0666	0.0629	0.0139	0.0419	0
AT5G49340	0.0359	0.2933	0.1309	0.0566	0.1937	0.0351	0.1498
AT5G49350	0	0	0	0	0	0	0
AT5G49360	6.1178	17.6723	34.1538	10.7089	28.5493	24.0347	39.22
AT5G49390	0.4721	0.4227	1.6943	1.4367	0.3089	0.5685	1.1873
AT5G49400	16.9181	26.7319	21.825	23.8127	11.6274	20.5091	19.6256
AT5G49410	16.9181	26.7319	21.825	23.8127	11.6274	20.5091	19.6256
AT5G49420	0.1713	0.0547	0	0.0054	0.0492	0	0
AT5G49430	1.0091	0.7754	2.1881	3.1454	1.382	1.551	1.5247
AT5G49435	0	0	0	0	0	0	0
AT5G49440	0.0227	0.0317	101.549	64.2444	56.6284	289.063	275.855
AT5G49450	172.221	154.963	67.5917	61.3075	65.7039	157.524	256.641
AT5G49460	25.6076	18.7834	46.9886	27.5874	25.2031	18.8706	22.7631
AT5G49470	5.1023	3.2539	7.7342	8.1437	7.391	5.3432	9.6661
AT5G49480	83.637	71.0728	69.9705	53.8081	120.058	133.762	138.972
AT5G49490	1.3581	0.5586	2.0842	0.8191	2.8575	1.7785	0.9069
AT5G49500	3.7158	4.5393	6.071	4.2974	1.3814	2.0165	2.4495
AT5G49510	34.2917	40.6085	45.5727	55.724	28.5665	50.3019	41.515
AT5G49520	296.462	319.495	72.2892	115.404	272.296	211.062	215.479
AT5G49525	2.5042	3.4539	0.2619	1.3212	0.9123	6.3702	3.4832
AT5G49530	10.698	11.503	6.2872	10.5756	3.2234	10.0575	6.0529
AT5G49540	42.0197	59.1734	127.176	60.5565	81.7747	65.8083	49.5231
AT5G49550	27.6549	29.9093	43.6418	47.5077	26.0861	25.4916	28.6003
AT5G49555	27.6549	29.9093	43.6418	47.5077	26.0861	25.4916	28.6003
AT5G49560	1.8088	2.8442	19.4056	8.8462	1.8945	13.3721	9.5399
AT5G49570	9.2412	12.4722	20.9407	16.1284	14.4871	18.7026	26.6452
AT5G49580	7.9229	5.8493	6.4041	9.2646	6.5503	4.2093	4.7794
AT5G49590	1.555	1.789	1.3292	0.7808	1.5902	1.633	1.8941
AT5G49600	0.3441	0	0	0.0874	0.5326	0	0.3766
AT5G49610	0.5386	1.0845	0.5182	1.701	1.2968	0.3919	1.2445
AT5G49615	0.8848	0.806	0.1678	0.5588	0	0	0
AT5G49620	74.527	50.7777	3.475	22.1502	1.4965	0.171	0.2442
AT5G49630	13.8891	9.9326	0.5669	12.6972	1.1375	0.1621	0.9091
AT5G49640	0	0	6.2966	32.071	5.7832	33.4944	30.0333
AT5G49645	0	0	0.0372	0.3723	0.0621	0.2894	0.3535
AT5G49650	8.2648	11.7155	16.0621	20.4091	14.3258	18.4385	15.8553
AT5G49660	2.2193	0.7763	0.0348	0.2583	0.0713	0.0265	0
AT5G49665	12.2114	17.8256	42.0344	35.9535	19.3224	6.9203	32.7779
AT5G49680	0.9967	0.334	4.4659	2.9824	0.6297	0.2932	3.5361
AT5G49690	44.1373	28.6287	10.9222	4.3105	1.0185	4.9735	53.594
AT5G49700	67.4697	69.6359	32.3463	16.9152	4.8755	18.1486	39.7077
AT5G49710	16.7755	23.6709	15.9012	19.4146	31.0745	23.4363	31.9699
AT5G49720	91.5151	67.06	101.348	55.789	79.5578	106.789	79.0313
AT5G49730	0.2104	0.1644	0.1794	0.2022	0.1035	0.114	0.0898
AT5G49740	0.2189	0.037	0.2178	0.1567	0.0396	0	0.0156
AT5G49750	0.2098	0.0307	0	0.0326	0.0284	0.0354	0
AT5G49760	9.5567	6.8259	14.492	13.4053	3.1888	35.6828	36.7306
AT5G49770	0.0138	0.0833	0.095	0	0.1539	0.086	0.5197
AT5G49780	5.6888	2.1279	1.7438	1.9098	3.6307	6.1877	3.5602
AT5G49800	6.2254	4.5162	16.4629	3.594	45.2661	0.8928	3.4505
AT5G49810	30.5528	16.831	38.7528	26.5113	29.6783	13.4119	25.7075
AT5G49820	6.378	10.6208	14.8578	13.4965	32.2969	15.1377	16.3566
AT5G49830	27.3434	17.495	29.2886	24.7839	54.5263	14.5589	35.8967
AT5G49840	5.4351	4.862	3.0343	3.473	2.0069	5.1113	4.8184
AT5G49850	1.407	0.4201	2.2551	0.8308	2.0521	32.9062	31.5974
AT5G49860	1.0297	1.2365	0.2563	0.1499	0.1935	0	0.2906
AT5G49870	0	0	7.0138	3.1283	0.2105	0.0153	2.1377
AT5G49880	7.1009	5.6969	6.2663	15.4986	5.3686	8.8144	6.6949
AT5G49890	6.5603	5.3627	38.8678	20.2434	36.7937	33.5937	54.7332
AT5G49900	17.5674	13.2384	9.26	8.1926	6.8831	25.4484	31.2007
AT5G49910	18.7348	11.2289	22.1981	12.3452	10.8588	17.5135	17.1401
AT5G49920	3.9449	2.2286	0.7841	1.1961	0.767	3.8557	2.5567
AT5G49930	15.3101	8.5269	9.4835	10.8742	10.3926	8.8304	10.1981
AT5G49940	119.753	126.719	69.5548	71.0993	95.6453	105.35	124.579
AT5G49945	119.753	126.719	69.5548	71.0993	95.6453	105.35	124.579
AT5G49950	10.5854	11.354	16.2698	10.6203	12.3886	8.6636	17.6077
AT5G49960	2.0401	3.4716	3.4424	3.4103	0.7438	3.384	1.5151
AT5G49970	36.9181	43.2204	13.679	18.8765	30.6346	21.2959	19.1358
AT5G49980	8.5513	8.9827	10.6604	9.8542	8.7347	5.8701	4.9368
AT5G49990	4.8501	6.3657	3.9309	11.7268	3.4154	10.7305	9.099
AT5G50000	19.4204	33.143	46.8349	31.9054	17.4056	18.7943	20.6811
AT5G50010	10.1568	10.8745	2.2062	3.5474	26.4011	0.1514	0.8777
AT5G50020	13.0841	13.4874	7.4883	9.0635	12.8381	8.4222	10.1834
AT5G50030	1.2587	0.6748	0.0141	0.418	0.1856	0.4852	0
AT5G50040	0.162	0.2608	0	0	0.1565	0	0
AT5G50050	0	0.2131	0.5436	0.2809	0.4203	0.039	0.2441
AT5G50060	0.9276	0.0418	0.0859	0	0.5649	0.8518	0.4408
AT5G50070	0.2173	0.0362	0	0.2395	0.269	0.5367	0.0873
AT5G50080	0	0.0075	0.0306	0	0.0201	0	0
AT5G50090	3.9976	1.7194	0.0662	2.732	0.0996	0	0.0458
AT5G50100	14.4473	20.6199	7.1485	9.4416	6.7894	12.83	11.7605
AT5G50110	14.4473	20.6199	7.1485	9.4416	6.7894	12.83	11.7605
AT5G50115	0.8038	0.5903	0.5815	0.1138	0.2055	0.26	0.1376
AT5G50120	6.404	4.1562	0.9989	2.5533	0.9696	0.0204	0.0121
AT5G50130	0.7788	0.1987	1.1195	0.257	0.8117	0.518	0.1125
AT5G50140	0	0	0	0	0.0589	0	0
AT5G50150	8.3475	12.3189	2.3705	7.8191	0.669	4.1569	2.4919
AT5G50160	2.0919	0.2792	0.1874	0.411	0.3429	0.3408	0.3119
AT5G50170	1.8022	0.7651	2.0715	1.7095	1.4035	2.3452	2.0518
AT5G50175	0.5853	0.8103	3.4728	3.7355	7.081	13.167	8.8217
AT5G50180	5.5334	10.6515	23.8431	16.8792	5.1932	11.9399	10.4901
AT5G50190	0.104	0.0643	0.074	0.0436	0.3689	0.098	0.113
AT5G50200	2.7004	2.8424	19.1119	12.7693	2.2937	89.4546	42.5325
AT5G50210	28.9895	16.1211	9.6886	11.8946	15.2138	7.33	9.3158
AT5G50220	0.2921	0.112	0.0528	0.1197	0	0	0.0372
AT5G50230	15.632	12.5866	13.6468	11.3861	17.8484	14.4561	20.5084
AT5G50240	2.9452	1.5445	0.6112	0.9407	0.4694	0.9143	2.704
AT5G50250	16.2174	23.3132	17.738	19.4563	7.1148	13.8631	5.9348
AT5G50260	0.2587	0.6435	0.2352	0.1246	0.0228	0	0.1799
AT5G50270	2.8252	1.9768	1.5069	2.449	0.9328	2.1182	2.0926
AT5G50280	2.8252	1.9768	1.5069	2.449	0.9328	2.1182	2.0926
AT5G50290	1.9663	1.9934	0.8217	0.6215	2.0196	1.2733	0.9777
AT5G50300	0.7434	0.1257	2.3461	4.8451	0.3684	2.4453	0.9045
AT5G50310	12.8082	13.411	11.0191	19.1059	2.8101	13.0686	13.8137
AT5G50320	11.0268	12.7962	9.3321	15.4053	8.9552	9.8272	12.1542
AT5G50330	3.3777	3.4466	6.0979	5.0165	1.8545	3.536	2.7367
AT5G50335	1.4815	3.6637	4.1898	3.0576	1.3238	0.7426	0.9967
AT5G50340	4.9837	3.8532	2.4286	5.3731	1.2018	5.7618	3.375
AT5G50345	0	0	0	0.108	0.0603	0	0.26
AT5G50350	2.1292	1.8024	2.848	3.4871	1.9071	3.3708	3.1821
AT5G50360	4.4864	3.6008	1.1737	22.9667	1.6663	0.5449	0.5619
AT5G50361	0.3587	0.342	0	0.5171	0	0	0
AT5G50365	0.0248	0	0	0	0	0	0
AT5G50370	24.5163	28.2923	21.5254	17.1943	87.4231	12.1983	8.5455
AT5G50375	6.5768	13.9061	43.7652	19.3885	10.0763	14.1189	11.8049
AT5G50380	11.9248	10.3922	10.621	10.1854	14.7077	9.0513	15.8305
AT5G50390	0.5315	1.0167	5.0832	1.8996	3.3129	0.2238	0.6318
AT5G50400	5.435	4.8555	0.4874	0.6944	0.7179	2.2993	0.9073
AT5G50410	5.9026	10.3287	9.699	14.1377	4.4507	14.1789	11.7356
AT5G50420	2.5628	2.6647	10.2845	5.9787	5.4987	3.3707	2.5386
AT5G50423	2.5628	2.6647	10.2845	5.9787	5.4987	3.3707	2.5386
AT5G50430	51.1603	58.3819	45.348	34.0126	86.5607	71.4116	80.0518
AT5G50440	2.677	3.3841	3.6498	1.6277	7.6106	3.0088	2.2197
AT5G50443	1.2839	1.1359	9.7309	1.6957	8.497	2.1675	2.0447
AT5G50450	21.4771	12.7724	4.6335	4.4594	8.6681	4.4382	6.2227
AT5G50460	152.572	167.683	312.697	151.283	200.603	124.598	129.872
AT5G50470	0	0	0	0	0	0	0
AT5G50480	0.0243	0	0	0.041	0	0	0
AT5G50490	1.3564	0.2096	0.1326	0.4187	0.619	0	0.1328
AT5G50500	0.2147	0.0382	0	0	0.102	0.0741	0
AT5G50510	0	0	0	0	0	0	0
AT5G50520	2.2971	2.0211	3.7859	3.0985	5.0797	5.7206	5.9694
AT5G50530	2.2971	2.0211	3.7859	3.0985	5.0797	5.7206	5.9694
AT5G50540	2.2971	2.0211	3.7859	3.0985	5.0797	5.7206	5.9694
AT5G50550	0	0	0	0	0	0	0
AT5G50560	0	0	0	0	0	0	0
AT5G50562	0	0	0	0	0	0	0
AT5G50565	0	0	0	0	0	0	0
AT5G50570	0.0469	0	0.502	0.2411	0.286	0.1494	0.1679
AT5G50580	0.012	0	0	0	0	0.009	0
AT5G50590	0	0	0	0	0	0	0
AT5G50600	0	0	0	0	0	0	0
AT5G50610	0	0	0	0	0	0	0
AT5G50620	0	0	0	0	0	0	0
AT5G50630	0	0	0	0	0	0	0
AT5G50640	0.3727	0.2363	0.6948	0.4301	0.6097	0.6875	1.0072
AT5G50650	0	0	0	0	0	0	0
AT5G50660	0	0	0	0	0	0	0
AT5G50665	0	0	0	0	0	0	0
AT5G50670	0	0	0	0	0	0	0
AT5G50680	0	0	0	0	0	0	0
AT5G50690	0	0	0	0	0	0	0
AT5G50700	0.0183	0.0206	0.0099	0.0249	0.0271	0	0.0282
AT5G50710	0	0	0	0	0	0	0
AT5g50717	0	0	0	0	0	0	0
AT5G50720	113.929	46.1122	5.6364	3.4701	1.2439	1.1246	1.0096
AT5G50740	1.7817	7.6869	13.2095	9.695	3.6844	14.8241	11.0067
AT5G50750	0.7164	0.3767	0.3066	0.1469	2.2592	0.3858	0.3441
AT5G50760	0.9277	3.3334	1.8019	3.5922	5.8121	28.1459	22.9789
AT5G50770	0.9269	0.312	0.3666	0.3463	0.8178	0.1319	0.498
AT5G50780	3.9541	4.1106	1.3852	3.6089	2.0424	3.0163	8.0598
AT5G50790	0.2419	0.0484	0	0.0228	0	0	0.0097
AT5G50800	0.6978	1.1693	0.2021	0.0339	0.0788	0.0943	0.0967
AT5G50805	0	0	0	0	0	0	0
AT5G50810	37.6426	49.6344	72.67	90.011	19.4084	75.8754	44.087
AT5G50820	1.5192	0.0139	0.0798	0.0552	0.1829	0	0
AT5G50830	0.351	0	0	0.0358	0	0.0797	0
AT5G50840	6.47	11.6842	14.4695	13.3036	6.3831	11.3991	8.7627
AT5G50850	250.238	266.272	306.859	211.851	518.599	160.87	284.603
AT5G50860	4.8912	3.8421	4.2186	5.2472	1.6331	3.7605	1.5083
AT5G50870	43.7684	68.0697	43.5922	44.8741	75.7081	45.8278	44.4928
AT5G50890	5.5085	4.279	6.0852	10.2711	1.0779	2.6979	3.4829
AT5G50900	22.5947	18.2298	13.0939	12.1455	22.7029	9.2315	12.9718
AT5G50910	0.4958	0.3992	3.5754	2.3367	3.8278	4.6891	4.0119
AT5G50915	0.0792	2.3604	0.6326	0.7311	0.781	1.0529	0.8698
AT5G50920	97.6245	72.842	90.9466	64.8965	54.456	98.6767	120.682
AT5G50930	6.9577	12.6658	2.3197	6.4922	0.702	2.6258	2.3628
AT5G50940	0.8852	0.5988	0.3825	0.4886	0.3357	0.5476	0.1579
AT5G50950	0.2752	0.3553	1.0697	0.4192	0.4851	0.5415	0.2933
AT5G50960	95.6477	94.6523	83.1838	46.1125	92.3631	93.9078	163.169
AT5G50970	5.5739	4.0064	4.2889	7.0358	1.9637	7.8181	4.2324
AT5G50990	0.5079	0.4848	0.8853	1.1106	0.4839	0.2725	0.7555
AT5G50995	6.2724	0	0	0	0	0	0
AT5G51000	1.1796	0.084	0.0768	0	0.4261	0	0
AT5G51010	13.0111	20.5089	8.9423	13.719	1.3866	12.2917	5.9199
AT5G51020	5.0836	7.1362	6.4842	9.4232	6.733	10.2341	6.0492
AT5G51030	1.1259	1.2659	0.0404	0.2872	0.2124	0	0.0441
AT5G51040	108.048	130.104	223.356	153.018	788.828	139.217	236.515
AT5G51050	16.4751	15.5863	11.3486	11.4157	15.5567	13.7793	15.6035
AT5G51055	0	0	0	0	0	0	0
AT5G51060	11.6079	3.1472	31.7985	15.5201	24.8449	10.0821	36.863
AT5G51070	31.6955	16.0776	16.8691	12.9199	26.136	27.9841	47.944
AT5G51080	1.7667	3.0919	3.051	3.8991	0.8832	2.8937	1.6487
AT5G51090	7.132	9.517	23.9009	13.6019	2.0218	10.4508	7.0734
AT5G51100	7.132	9.517	23.9009	13.6019	2.0218	10.4508	7.0734
AT5G51105	2.0539	4.9074	0.2329	1.4443	0	0	0.5583
AT5G51110	14.957	40.8182	16.5726	14.4878	2.2411	34.9317	17.0774
AT5G51120	44.529	58.6806	47.4719	50.2521	35.3194	39.1763	31.206
AT5G51130	17.3514	18.157	10.1746	13.0456	8.507	21.0151	27.8017
AT5G51140	9.6414	13.5408	13.8184	11.5717	6.6047	18.7902	13.591
AT5G51150	13.3478	11.7476	12.5757	11.0691	6.6219	7.6646	7.8738
AT5G51160	2.1971	1.9296	3.4701	2.3837	1.4949	7.2141	5.8309
AT5G51170	8.9871	11.8931	4.7146	5.1716	5.2319	12.1894	3.2172
AT5G51174	7.9243	3.3672	4.9502	3.3302	10.0417	2.3887	0
AT5G51180	6.1029	7.0209	6.6929	5.7998	11.3605	5.1468	6.3309
AT5G51190	40.3662	44.4395	2.8377	32.044	17.7653	6.4769	5.7803
AT5G51195	0.0395	0	1.4408	0.3925	0.6692	0.0791	0.135
AT5G51200	9.8839	3.1019	2.8524	10.5441	1.4124	4.9511	2.6346
AT5G51210	0.7141	0.6763	0	0.0879	0.2537	0	0
AT5G51220	11.8211	23.1682	34.4272	26.2551	16.0231	33.9776	24.7123
AT5G51230	8.732	7.9258	8.237	10.8329	8.0946	9.741	7.6915
AT5G51250	1.3223	0.1395	0.3876	0.324	0.5779	0	0.2081
AT5G51260	24.5553	22.0318	10.8568	10.0253	18.9267	15.9555	22.6903
AT5G51270	0.0035	0.0035	4.1016	7.8693	0.4582	0.0794	9.7806
AT5G51280	22.0573	22.2793	13.6645	17.8938	14.4808	26.5755	39.9165
AT5G51290	13.1094	9.9497	13.7623	10.535	9.0521	15.8071	28.1145
AT5G51300	26.1484	19.0951	18.6514	28.776	26.4191	23.4792	28.5216
AT5G51310	1.4184	0	1.9673	2.6456	0.4206	0.5227	0.7758
AT5G51330	1.3359	0.1954	0	0.4152	0.1707	0.5483	0.6774
AT5G51340	9.0926	7.6685	7.5406	10.8128	6.0801	7.6157	6.1774
AT5G51350	1.5386	1.0218	0.6236	4.4832	0.308	2.6152	1.6065
AT5G51360	0.5923	0	0	0	0	0	0
AT5G51370	4.9289	5.341	1.7836	4.8152	4.404	2.7403	4.1344
AT5G51380	2.5053	3.7142	2.4449	7.1556	2.3374	3.0468	6.1659
AT5G51390	17.9045	20.4597	3.6498	7.7497	7.4365	28.5233	20.1116
AT5G51400	64.6215	94.4001	83.7948	59.4852	100.338	81.059	89.4026
AT5G51410	8.7801	10.1987	8.5806	9.3816	12.2339	8.7257	8.3579
AT5G51420	18.068	15.4969	28.0609	23.6551	17.6565	17.4515	25.4808
AT5G51430	18.068	15.4969	28.0609	23.6551	17.6565	17.4515	25.4808
AT5G51440	55.6011	57.0806	89.7859	19.1902	116.07	56.0784	138.582
AT5G51450	11.5278	8.7362	8.4872	9.6174	8.423	12.5474	22.7387
AT5G51451	3.1536	2.6544	4.8221	6.6504	4.2997	26.6939	14.9954
AT5G51460	14.6164	14.3307	34.9134	24.667	39.493	11.465	24.2932
AT5G51465	0.2007	0.2187	0	6.0745	0.2078	0	0.3134
AT5G51470	0.4156	0.0097	7.6573	29.4346	0.5895	3.7919	3.2851
AT5G51480	0.32	0.1837	0.0049	0.1538	0.0239	0	0
AT5G51490	0.4003	0.5407	17.0194	2.3134	0.7587	0.0781	2.1358
AT5G51500	1.4137	0.0935	24.7464	3.5299	1.5142	0.0114	5.9227
AT5G51510	18.4331	23.5777	36.6303	21.5635	18.9987	20.3515	17.8727
AT5G51520	0.2815	1.2602	61.2113	27.7821	1.1796	0.6357	7.8452
AT5G51530	0.0153	0	0.0404	0.082	0.0091	0	0
AT5G51540	4.6698	6.576	5.8508	11.5129	2.2452	5.0225	4.2414
AT5G51545	4.6698	6.576	5.8508	11.5129	2.2452	5.0225	4.2414
AT5G51550	19.7086	28.4254	6.7978	60.6919	4.0277	61.5145	38.4393
AT5G51560	4.0231	5.6982	6.3857	13.393	2.9312	7.9141	5.1327
AT5G51570	50.1296	44.2205	49.6681	30.6208	41.0954	32.8019	68.5701
AT5G51580	1.0673	0.323	0.6151	0.3926	3.6141	0.0952	0.7695
AT5G51585	7.3862	2.2142	3.4975	2.2349	28.5522	0.5609	5.8539
AT5G51590	6.2038	3.3983	2.0873	12.2156	2.4042	7.4646	3.0184
AT5G51600	2.8806	2.07	2.1209	12.5466	0.3285	5.2879	2.5904
AT5G51610	0	0.0238	0	0	0.1066	0	0.0958
AT5G51620	28.2025	35.5397	22.7102	18.4485	19.3681	39.491	26.61
AT5G51630	14.8641	7.3708	7.2347	9.4613	42.2757	5.6122	10.5879
AT5G51640	9.8831	9.9654	14.1799	8.5667	11.1088	12.368	12.4594
AT5G51650	0.0833	0.1015	0.205	0.2792	0	0.2042	0.0514
AT5G51660	3.5648	2.4352	4.6606	7.1809	1.8771	3.7881	5.6523
AT5G51670	4.5116	6.4401	9.9041	7.5669	15.7601	8.5306	11.765
AT5G51680	2.5277	0.8295	0.8037	0.1462	30.8151	0.0903	0.0721
AT5G51690	15.6526	6.7934	6.5878	4.8512	147.982	2.469	3.7455
AT5G51700	13.76	12.1273	11.9686	13.3062	13.8782	16.7903	8.4566
AT5G51710	2.8789	3.0678	6.1175	4.2292	4.9764	5.1797	6.2405
AT5G51720	4.5474	2.0616	2.8335	4.766	0.3299	0	0.3257
AT5G51730	5.3215	6.8032	5.6566	8.9878	2.6957	6.3027	3.4041
AT5G51740	9.4461	12.4277	10.9198	8.8573	19.4904	11.5786	11.1208
AT5G51750	0.6746	0.39	0.9343	1.2649	0.4977	0.1057	0.1394
AT5G51760	0.0547	0	0.2703	0.1063	13.8756	0.051	0
AT5G51770	1.6831	2.0898	5.4519	4.6254	2.6331	1.5016	1.8992
AT5G51780	22.9059	21.7889	19.3617	17.707	106.693	6.2573	19.8823
AT5G51790	3.5967	6.2638	1.3321	2.2974	11.7395	1.109	1.6545
AT5G51795	0.352	0.3958	0.8076	0.5073	0.4885	0.1526	0.2273
AT5G51800	0.0891	0.0156	0	0.0059	0.222	0	0
AT5G51810	2.6723	2.6897	0.6444	0.3583	0.6685	2.0709	0.1866
AT5G51820	5.3183	6.9297	8.5815	11.4101	0.8264	10.296	6.4994
AT5G51830	69.9761	54.353	74.7061	53.0593	60.6117	29.5976	67.6099
AT5G51840	11.6217	11.6516	21.7843	13.7716	6.4885	9.3559	13.3384
AT5G51845	0.7192	0.7159	0.6118	0.5432	0.5391	0.0392	0.7124
AT5G51850	4.4463	3.1744	0.4544	0.7932	0.8687	1.1355	1.9003
AT5G51860	0.0271	0.0408	0.0201	0.0461	0.2259	0.2699	0.1962
AT5G51870	0.0441	0.3241	0.1203	0.0959	0.8832	0	0
AT5G51880	28.1097	38.3587	33.1216	28.6744	43.9066	23.7378	24.237
AT5G51890	15.7537	9.6462	0.5265	0.6142	0.3822	1.1387	0.3004
AT5G51900	0.3225	0	0	0	0.1232	0	0.3074
AT5G51910	1.3478	0.2864	1.0871	2.1644	0.5328	3.0853	0.9307
AT5G51915	3.8234	0.4264	4.4943	8.4592	0.4982	8.4047	1.4917
AT5G51920	23.2919	10.392	0.5805	2.0443	0	0	0.0118
AT5G51930	1.5446	1.0209	4.4837	1.3396	1.5251	0.1578	1.2141
AT5G51940	47.6795	63.5777	23.7687	43.4168	27.253	58.6649	32.7572
AT5G51950	0.8115	0.1303	0.2276	0.3638	0.1635	0.0484	0.0629
AT5G51960	79.1193	113.648	44.6798	55.4985	20.0175	165.619	86.1947
AT5G51970	79.1193	113.648	44.6798	55.4985	20.0175	165.619	86.1947
AT5G51980	65.2199	45.3232	43.5442	45.7251	43.0844	23.8437	39.3677
AT5G51990	4.9549	3.0123	2.0077	6.4062	5.2907	5.7062	4.7256
AT5G52000	0.4311	0.0256	0.0345	0.1591	0.1422	0	0.0084
AT5G52010	1.9919	4.0548	2.3664	2.6785	3.2494	1.7639	3.9422
AT5G52020	52.0861	48.6178	36.9333	46.9327	156.276	58.973	98.8372
AT5G52030	1.8674	2.4538	4.9457	4.2693	5.5986	1.9014	4.1947
AT5G52040	51.4317	57.4967	39.9074	58.0313	53.5511	62.8519	75.0326
AT5G52045	14.3355	11.089	5.9416	9.2058	11.2712	12.0991	16.8573
AT5G52050	307.821	217.604	12.4036	98.7708	29.6175	60.1977	52.5777
AT5G52060	42.2119	26.7213	88.4322	45.1588	168.842	53.3817	98.5044
AT5G52070	16.5233	10.4693	11.0771	10.7503	2.8928	9.9571	8.0738
AT5G52080	5.3042	0	0	0	0	0	2.916
AT5G52090	0	0	0.2997	0.1072	0.3527	0	0.2007
AT5G52100	1.0787	1.8239	1.6154	1.4779	0.2512	0.0273	0.1208
AT5G52110	6.0249	5.6072	6.0237	7.286	8.7025	4.2622	4.3393
AT5G52115	1.3575	0.0862	1.3495	0.3173	0.952	1.061	0.187
AT5G52120	16.5462	24.2217	2.3215	7.4197	3.1097	8.1965	17.6265
AT5G52130	0.0991	0	0.0513	0.0313	0.1096	0.0539	0.0321
AT5G52140	0.2928	0.1724	0.2202	0.2451	0.2499	0.1572	0.1874
AT5G52150	0	0	0.0563	0	0	0	0
AT5G52155	0.0188	0.0267	0	0	0	0	0.0229
AT5G52160	0.0637	0.0498	0.0225	0.0061	0.2896	0.0504	0.077
AT5G52170	0.6774	2.3027	1.7341	12.4179	0.4552	0.992	2.8966
AT5G52180	76.0085	88.0718	103.799	73.7499	118.913	95.9928	131.2
AT5G52190	76.0085	88.0718	103.799	73.7499	118.913	95.9928	131.2
AT5G52200	76.0085	88.0718	103.799	73.7499	118.913	95.9928	131.2
AT5G52210	19.1792	28.6374	38.5516	31.4349	35.0791	27.6833	32.4166
AT5G52220	3.5611	7.701	8.9125	7.2533	3.4653	6.9652	3.9723
AT5G52230	4.4422	3.1648	1.8408	5.1045	1.1206	1.0833	1.9493
AT5G52240	86.3014	145.855	115.048	90.8804	130.079	138.429	91.3697
AT5G52250	2.7882	7.6592	6.844	1.7885	2.3623	4.1181	4.5644
AT5G52260	0.9201	0.2204	1.7232	0.6427	3.4548	1.1828	1.4893
AT5G52270	0.9401	0	0.2099	0	0	0	0
AT5G52280	8.1396	8.0621	19.7665	14.2442	6.5888	2.8809	6.9142
AT5G52290	0.4488	0.2282	0.2166	0.1131	0.0683	0	0.1257
AT5G52300	5.4985	7.9376	4.354	2.2026	1.079	19.4211	5.5088
AT5G52310	90.4396	44.3328	119.206	72.9499	158.795	204.692	228.946
AT5G52320	0.1029	1.7063	0.3952	0.3177	0.5159	1.0742	0.5756
AT5G52330	1.7047	1.4169	0.4154	0.4377	2.0604	6.3481	3.2711
AT5G52340	0.0041	0	0.0751	0.052	0.5247	0	0.0966
AT5G52350	0.0644	0.0595	0.0718	0.1424	0.1225	0.0813	0.0213
AT5G52355	0	0	0	0	0	0	0
AT5G52360	0.1254	0.2758	0.1098	0.038	0.1669	0.1347	0.1029
AT5G52370	32.9641	35.7741	38.7661	47.1152	11.9918	41.8481	26.2112
AT5G52380	32.9641	35.7741	38.7661	47.1152	11.9918	41.8481	26.2112
AT5G52390	7.1995	0.0095	0.5807	3.551	0.515	1.6167	2.2072
AT5G52400	222.373	212.084	20.0654	40.3089	70.8709	95.5601	86.6736
AT5G52410	8.2432	4.7406	3.1062	5.0743	3.5997	6.9465	2.7244
AT5G52420	6.2763	11.0508	10.3162	17.8956	12.2621	28.9639	28.908
AT5G52430	7.6455	9.3368	20.0826	21.2097	17.8351	8.8249	9.3435
AT5G52440	24.014	23.6482	16.4052	17.167	6.2563	21.7469	18.0017
AT5G52450	17.8972	15.2478	2.1493	1.9939	0.6922	3.4164	2.8012
AT5G52460	0.0222	0.0764	0	0.0612	0.1185	0.1145	0
AT5G52470	83.5127	101.654	91.1959	176.256	13.5052	155.967	82.1145
AT5G52471	0	0	0	0	0	12.4798	0
AT5G52480	0.5514	0	0.4271	0.1904	0.1667	0.1351	0.3862
AT5G52490	0	0.2757	0	0.1403	0	0	0
AT5G52495	0	0	0	0	0	0	0
AT5G52500	0.0052	0	0	0	0.3885	0	0.2247
AT5G52510	37.4296	19.5349	31.8124	27.9535	49.9812	19.9748	34.167
AT5G52520	6.3916	9.3805	10.157	10.3711	1.1012	8.7261	6.0898
AT5G52530	20.7135	10.1687	15.3016	16.5308	21.6025	14.4065	20.6666
AT5G52540	37.5699	47.9475	11.1203	16.7038	2.1702	8.1628	5.3534
AT5G52545	37.5699	47.9475	11.1203	16.7038	2.1702	8.1628	5.3534
AT5G52547	1.0267	1.0506	0.6538	2.9621	0	1.2239	0.7401
AT5G52550	8.395	8.0971	6.753	6.2746	11.2569	5.1014	6.0405
AT5G52560	46.9267	31.0646	57.5002	28.4473	76.659	17.3756	42.6508
AT5G52570	31.6672	46.4352	4.1849	3.05	2.5733	0.2632	0.6231
AT5G52580	45.3497	26.511	28.037	23.8487	58.5975	25.8208	38.7698
AT5G52600	3.5923	1.3024	0.7612	0.8869	0.8342	2.6755	0.7865
AT5G52605	1.6731	0	0	0	0.153	0	0
AT5G52610	0.5715	0.1027	0	0.0389	0.143	0	0
AT5G52620	0.3899	0.2114	0.0761	0.2977	0.6012	0.0167	0.1195
AT5G52630	0.3791	1.0432	1.1373	0.7722	1.1094	0.1899	0
AT5G52640	129.03	92.7176	142.943	27.3276	158.176	61.8887	209.274
AT5G52650	44.7353	68.2824	138.533	114.342	21.5451	90.0594	54.8287
AT5G52655	0.7558	0.4815	0.9314	1.588	2.6616	1.1083	0
AT5G52660	40.6981	36.0868	19.9658	21.5394	71.7116	49.6877	57.0122
AT5G52670	4.6484	4.9953	1.7367	6.1291	46.1952	0.1789	1.4632
AT5G52680	1.5998	2.2842	0	1.2686	0.7789	0	0.126
AT5G52690	1.3174	2.0602	0.6909	1.2773	5.9862	0.7636	0.4846
AT5G52700	0.3301	0.227	0	0.4301	0.0853	0.2033	0
AT5G52710	0.5164	0.0933	0.0869	0.2511	0.3602	0.0964	0.0132
AT5G52720	0.8806	0.7726	0.2679	6.5406	0.3704	1.2299	0.1746
AT5G52730	0.0501	0.0142	0.5754	0.9631	1.029	0.5768	0.3607
AT5G52740	0.5428	1.3004	0.0496	0.2058	0.4398	0	0
AT5G52750	72.7015	102.948	12.3835	65.0708	81.7422	12.4409	15.7793
AT5G52760	14.5851	25.5296	3.3724	31.4608	11.3577	0.2954	1.6772
AT5G52770	0.8643	0	0.1579	0.2683	0.2308	0.1839	0.5234
AT5G52780	3.2287	6.3522	3.7797	4.0189	63.8642	3.4779	3.032
AT5G52790	3.2287	6.3522	3.7797	4.0189	63.8642	3.4779	3.032
AT5g52797	0	0	19.1691	0	0	0	0
AT5G52800	2.09	2.2962	4.9113	5.0732	6.2595	18.1421	7.047
AT5G52810	2.09	2.2962	4.9113	5.0732	6.2595	18.1421	7.047
AT5G52815	0	0	0	0	0	0	0
AT5G52820	10.7952	16.6215	13.261	23.9882	3.1937	16.301	11.9322
AT5G52830	0.5551	1.7931	11.8574	5.155	1.6043	14.5863	15.013
AT5G52840	149.609	209.249	175.021	98.2691	137.478	127.406	116.758
AT5G52850	0.2978	0.3941	0.2059	1.237	0.2882	1.662	0.0757
AT5G52860	0.02	0.0061	0.4905	0.1469	0.0437	0	0
AT5G52870	38.6926	30.9021	6.5715	19.8471	6.3117	3.8902	6.0445
AT5G52880	7.1508	11.769	6.4651	6.7989	3.4645	5.827	9.3854
AT5G52882	15.1942	8.2384	17.2782	13.8805	24.7908	6.3809	8.8185
AT5G52890	0.6657	0.5224	0.3596	2.0363	0.3726	1.9903	1.0591
AT5G52900	2.2988	0.8968	0.9024	0.4014	4.9607	0.0774	0.4414
AT5G52910	1.7837	2.0953	1.3812	2.8585	0.1744	1.6504	1.2892
AT5G52920	15.543	22.0793	34.4655	28.9134	24.0129	35.4896	19.1301
AT5G52930	0	0	0	0.0693	0	0	0
AT5G52940	0.0122	0	0	0	0	0	0.0804
AT5G52950	0.5265	0.303	1.3347	1.4304	0.1146	0.6913	0.4471
AT5G52960	5.9523	11.3265	4.7321	9.5702	1.9084	9.3968	5.1319
AT5G52965	0	0.5648	0.9956	0.451	0.3489	0	0.6912
AT5G52970	4.2449	15.0128	6.8043	8.8881	1.0246	4.4308	2.3081
AT5G52975	0	0	0.2409	0.322	0.3492	0	0
AT5G52980	32.1752	38.9163	36.5637	24.5252	26.6237	34.1762	35.155
AT5G52990	4.3351	5.1188	7.9211	5.7159	5.3167	5.0287	6.6694
AT5G53000	32.0916	32.438	31.3331	27.7505	22.5815	33.6221	53.575
AT5G53010	1.626	1.5795	1.1106	3.1394	0.907	2.1054	3.3726
AT5G53020	3.8193	1.9577	2.8859	1.6444	2.4117	1.1887	0.9811
AT5G53030	0.4328	0.3982	0.2071	0.3279	0.2298	0.3482	0.4794
AT5G53040	0	0	0	0.0401	0.1384	0	0.3828
AT5G53045	13.9325	19.5124	31.2185	45.0587	10.4117	28.2582	20.566
AT5G53048	0.0999	0.0747	4.687	4.5467	9.4918	10.8094	13.9729
AT5G53050	28.2243	24.4819	32.8063	20.8991	71.0684	63.0042	71.1086
AT5G53060	30.0688	35.2636	46.5568	45.5389	9.0826	37.1034	19.6011
AT5G53070	30.0688	35.2636	46.5568	45.5389	9.0826	37.1034	19.6011
AT5G53080	1.4727	1.6067	1.5502	2.2585	0.8217	1.2672	2.0491
AT5G53090	3.2847	7.9159	22.5849	17.7111	4.5401	13.295	7.8394
AT5G53100	0.1396	0.0257	0.1571	0.5489	0.0236	0	0.1425
AT5G53110	2.5508	1.6794	4.1115	8.9869	8.7285	35.5239	44.586
AT5G53120	72.0109	41.5412	51.8123	38.9752	68.3354	39.6181	76.9921
AT5G53130	5.5663	2.7041	1.8007	4.0413	8.2431	3.6968	2.4719
AT5G53140	34.7621	35.6472	46.1569	37.6519	39.5564	34.5068	32.1499
AT5G53150	5.564	3.2066	5.1899	4.2508	8.2252	3.8868	2.6067
AT5G53160	28.3659	43.7355	23.7898	27.8819	20.1007	36.7157	27.9492
AT5G53170	8.1999	5.675	11.6787	13.6722	4.3096	12.2241	7.9187
AT5G53180	15.8801	16.6834	12.5921	15.0794	18.4188	13.4286	14.5948
AT5G53190	1.3599	1.7911	1.0595	0.5486	1.1456	0.5082	0.5564
AT5G53200	0.6535	1.5658	2.7417	0.8913	0.2817	0.5095	2.302
AT5G53210	0.72	0.6352	0.2095	0.6076	0.3758	0	0.0657
AT5G53220	2.4394	2.1208	1.9672	2.7901	3.8095	2.0487	2.0523
AT5G53230	0.9217	0.5548	1.506	0.6665	1.5154	0.0103	1.2965
AT5G53240	0.3506	0	0.3639	0.1384	0.2664	0	0.3099
AT5G53250	10.2664	4.2872	76.8691	31.2254	198.728	1.4776	35.1463
AT5G53260	0.2276	0	0.4065	0.3612	0.3603	0	0.3637
AT5G53270	0.0786	0.0121	0.8037	0.947	0.8549	1.0131	0.7542
AT5G53280	8.7332	10.0659	6.8618	12.2188	10.465	6.486	4.402
AT5G53290	32.9374	45.0107	63.5951	29.5564	4.7133	6.5858	15.6635
AT5G53300	574.274	640.615	373.612	348.526	639.342	515.451	376.148
AT5G53310	45.3129	52.8256	45.9223	35.337	62.1429	38.8113	49.2889
AT5G53320	5.1716	3.6859	1.678	10.034	42.7214	1.9466	2.3428
AT5G53330	39.9195	58.3174	47.9454	34.2892	106.067	46.6322	55.4467
AT5G53340	17.8227	16.9582	24.0474	15.1963	20.5179	10.6866	20.1001
AT5G53350	42.0763	42.2913	28.3491	27.9447	44.0466	34.048	39.7121
AT5G53360	42.0763	42.2913	28.3491	27.9447	44.0466	34.048	39.7121
AT5G53370	44.9068	49.9331	29.248	12.0297	11.3918	50.6773	59.4348
AT5G53380	0.1658	0.0165	4.6283	0.0888	0.0776	0	0.134
AT5G53390	0.0325	0.0065	0	0	0.0867	0.0194	0
AT5G53400	39.4187	48.3752	37.1922	33.1662	34.3211	37.3246	46.3888
AT5G53410	0	0	0	0	0	0	0
AT5G53420	57.3853	57.9085	10.3854	14.3697	15.9498	34.9914	21.921
AT5G53430	1.8762	1.1174	1.6035	2.2578	2.2117	0.8742	1.39
AT5G53440	8.5324	6.229	7.0017	7.1654	10.3615	6.2102	8.6075
AT5G53450	14.6612	14.7545	11.6719	11.3885	13.1398	14.824	22.4874
AT5G53460	63.5414	23.5961	82.6967	76.4495	107.056	38.4475	69.4562
AT5G53470	63.5414	23.5961	82.6967	76.4495	107.056	38.4475	69.4562
AT5G53480	11.0992	4.9389	11.4761	10.3082	10.5366	7.1496	7.4509
AT5G53486	2.2927	2.593	0.774	0.1975	0.1843	0.1144	0.2501
AT5G53487	0	0	0	0	0	0	0
AT5G53490	5.7376	9.7717	6.7923	6.5661	0.694	4.8889	4.3228
AT5G53500	3.6408	1.6915	16.6083	26.0971	6.1662	5.7484	6.1944
AT5G53510	1.106	0.1897	0	0.0211	0	0.0047	0
AT5G53520	0.2492	0.1535	0.1612	0.218	0.2172	0.3038	0.0634
AT5G53530	22.4062	30.1845	25.2578	20.3959	29.972	22.2426	31.8835
AT5G53540	10.1513	9.757	12.8697	9.5491	19.7971	8.7374	8.2001
AT5G53550	10.3697	14.1283	16.3882	13.7275	47.6392	12.8716	14.1385
AT5G53560	413.593	582.29	643.765	405.045	592.166	660.269	484.919
AT5G53570	36.479	31.5777	27.6853	38.2422	44.5684	20.0339	24.4992
AT5G53580	12.2015	10.5974	4.9981	8.8629	1.3964	17.5383	8.8577
AT5G53590	142.031	34.4564	30.2976	41.4257	29.3941	56.3626	59.5247
AT5G53592	1.9651	0.7789	0.4942	0.5077	1.1174	1.0512	0.6501
AT5G53600	1.0837	1.6364	0.7406	0.5477	0.677	0.5302	0.9597
AT5G53610	0.9677	0.2781	0.2396	0.3173	0.2496	0.439	0.1022
AT5G53620	19.1679	17.2098	14.704	28.947	7.4517	17.6688	13.8014
AT5G53635	0.4314	0.0661	0.0197	0.0691	0.3097	0.0221	0.0378
AT5G53637	0.1221	0	0	0	0	0	0
AT5G53640	0	0	0	0.0752	0.0699	0	0
AT5G53650	68.9213	90.5097	106.597	83.4705	86.6138	81.8439	77.4806
AT5G53660	0.0119	0.0297	0	0.0353	0.0468	0	0
AT5G53670	0.0162	0.0197	0	0	0	0	0
AT5G53680	0	0	7.0967	1.457	6.9899	0	5.2981
AT5G53700	23.3689	24.1715	1.4728	0.7154	0.9927	0.8096	1.7439
AT5G53710	3.1941	1.2758	0.4946	1.4765	17.0808	0.3647	1.7015
AT5G53720	0.0856	0	0.4354	0.5394	1.2841	0.1052	0
AT5G53730	4.7533	3.1991	0.3024	0.0897	0.134	0.0099	0.0184
AT5G53740	0.6368	0.1682	0.1304	0.2189	0.5756	0	0
AT5G53742	0.6368	0.1682	0.1304	0.2189	0.5756	0	0
AT5G53750	2.63	3.3852	5.3363	2.818	4.5198	2.4335	1.7182
AT5G53760	15.5005	15.8828	25.2989	30.1396	7.5244	12.1868	11.3035
AT5G53770	4.975	8.0872	12.0973	11.7939	2.2859	7.2631	9.5774
AT5G53780	0.4653	0.0477	0.0916	0.1453	0.6575	0.0981	0.3233
AT5G53790	0	0.0258	0	0	0.0161	0	0.0107
AT5G53800	11.5581	16.7529	8.3402	14.212	7.7502	15.2893	13.4328
AT5G53810	1.7678	2.4989	1.3242	1.3414	0.9713	0.9774	1.3231
AT5G53820	3.546	0.1922	0	0.1703	0.0738	0.8869	0.746
AT5G53830	10.9899	4.1158	2.0851	0.2803	1.298	1.2722	1.1645
AT5G53840	0.0759	0.0768	0	0	0.0401	0	0
AT5G53850	28.3778	29.3224	20.5827	28.3162	14.5038	22.7995	20.8286
AT5G53860	14.1935	18.1527	10.0932	15.0936	3.7813	11.6923	11.6077
AT5G53870	0.2029	0.0865	0.1902	0.201	0.1555	0.1457	0.0189
AT5G53880	8.1844	12.836	6.1223	21.0763	0.9962	3.5974	4.142
AT5G53890	0.5556	0.9227	2.4494	6.1717	0.3239	1.4251	0.4487
AT5G53895	0.4037	1.097	0.6872	1.7735	0.2497	0.7745	0.3458
AT5G53900	5.4281	8.0149	15.4973	11.6008	3.884	13.1807	9.4122
AT5G53902	0.3957	0.2846	0.2958	0.2378	0.6625	0.2043	0.1095
AT5G53905	0.2148	0.1127	0.1902	0.1056	0.1356	0.1648	0
AT5G53910	0	0	0	0.1165	0.2194	0	0
AT5G53920	1.8764	2.1792	5.9163	4.121	0.6006	1.1674	1.8831
AT5G53930	6.3557	6.7358	7.8815	8.0397	12.9449	6.9228	8.2049
AT5G53940	17.9691	25.7291	19.4262	22.877	7.6085	32.2622	24.9068
AT5G53950	0.0139	0.0062	0	0.4	0.046	0.7749	0
AT5G53960	0.2387	0.0558	0.1675	0.0687	0.2425	0	0.0416
AT5G53970	9.2146	10.1122	7.0825	4.3415	2.4147	13.0875	10.5931
AT5G53980	0.1098	1.7317	0.0987	0.7408	0.8849	11.9634	9.6015
AT5G53990	3.7583	3.3131	2.1597	7.8601	34.8841	11.3412	5.4946
AT5G54000	0.4567	0.0567	0	0	0.0841	0.4067	0
AT5G54010	0.3339	0.2032	0	0.0397	0.1463	0	0
AT5G54020	0.0535	0.0444	3.298	4.5399	4.0848	2.2485	1.9172
AT5G54030	0.0877	0.413	1.2881	1.5086	0.3607	0.0688	1.5399
AT5G54035	0.2985	0.1307	4.617	2.6835	0.6522	0	4.5658
AT5G54040	0	0	0.7942	1.1793	0.8404	0.8672	2.5124
AT5G54043	0	0	1.1888	2.5918	3.0285	1.3326	5.9128
AT5G54050	0.0092	0.0197	0.5838	1.3698	0.3282	0	1.651
AT5G54060	0	0.0049	2.8969	1.7909	0.2098	0	0.0141
AT5G54062	0	0.2011	0.8463	0.0993	0.0653	0	0.3559
AT5G54067	0	0.0867	0	0.1536	0	0	0
AT5G54070	0.0068	0.0131	0	0.0573	0	0	0
AT5G54075	0.4722	0.935	0	0	0.2391	0.3361	0.0533
AT5G54080	11.5448	10.6653	12.0578	10.6746	46.2863	15.0338	18.5493
AT5G54090	0.7851	1.7893	0.5643	2.1393	1.3792	1.2939	2.2752
AT5G54095	0.0356	0.5547	0.1074	0.5783	0	0.3037	0.7512
AT5G54100	7.0655	6.8359	29.7672	18.0358	7.2063	10.874	23.5304
AT5G54110	86.1191	96.0412	31.3257	27.04	66.2503	82.6594	92.9556
AT5G54130	16.8278	12.2991	11.9407	22.2689	3.8489	4.3519	13.7774
AT5G54140	16.8278	12.2991	11.9407	22.2689	3.8489	4.3519	13.7774
AT5G54145	36.7057	41.3111	16.1847	17.8277	2.0558	5.3905	5.7607
AT5G54148	0	0	0	0.0039	0.0132	0	0
AT5G54150	0.075	0	0	0	0.088	0	0
AT5G54160	495.082	479.106	269.237	121.731	763.795	206.855	245.731
AT5G54165	699.521	735.506	451.871	263.914	1284.44	833.684	795.33
AT5G54165	699.521	735.506	451.871	263.914	1284.44	833.684	795.33
AT5G54170	193.807	174.914	76.5112	72.163	108.091	224.712	253.128
AT5G54180	7.7133	9.4484	3.1992	6.0073	0.4159	4.7612	2.4624
AT5G54190	1.6012	0.4308	1.7706	1.0649	0.9807	0.3687	0.7524
AT5G54200	2.1698	2.1255	8.4907	7.3317	2.8052	2.9377	4.4723
AT5G54210	0.6029	0.0638	0.0847	0	0	0	0
AT5G54215	0.51	0	0	0	0.2636	0	0
AT5G54220	0.6384	0	0.1621	0.2856	1.6198	0	0.7963
AT5G54225	0.1255	0.2991	0.3905	0.0918	0.4254	0.0792	0.575
AT5G54230	1.4907	4.8063	1.2696	0.9385	19.5574	26.2368	27.4734
AT5G54240	2.4782	3.5359	3.5493	3.1135	0.9969	1.5403	5.3468
AT5G54250	0.2704	0.0637	0.4562	0.9505	0.4074	0.0582	0.3273
AT5G54260	3.0906	4.4234	2.6112	4.5308	0.4226	1.8308	4.2116
AT5G54270	150.388	224.042	106.13	263.056	18.5052	163.57	82.6485
AT5G54280	7.4188	3.1006	4.4011	9.2417	4.0238	3.6743	7.0897
AT5G54290	8.2588	11.5081	9.8465	12.5649	1.0692	22.0981	17.9756
AT5G54300	6.1838	5.0726	18.1026	11.6325	33.5913	344.386	251.916
AT5G54310	41.6659	44.0925	46.7005	37.5616	125.966	47.9004	63.1972
AT5G54320	0.0093	0.1397	0.3611	0.1719	0.3101	0.292	0.1265
AT5G54330	0	0	0	0	0.0931	0	0
AT5G54340	0	0	0.0383	0	0.1375	0	0.0725
AT5G54350	0.1115	0	0.3426	0.1575	0.3692	0	0.3068
AT5G54360	0.2932	0.2348	0.986	0.6729	2.1275	0	0.7746
AT5G54365	0	0	0	0	0	0	0
AT5G54370	6.1434	21.5623	480.701	672.116	14.3413	49.1752	41.1879
AT5G54375	0	0	0	0	0	0	0
AT5G54380	4.859	5.4448	17.7742	12.1857	43.6444	1.397	7.6464
AT5G54390	64.5024	88.0307	34.7235	26.5772	55.4415	30.7146	50.1168
AT5G54400	7.7851	0.7129	1.541	1.2997	0.7136	0.776	0.3468
AT5G54410	0.8636	0.1843	0.0317	0.1204	0.3936	0.4614	0.5379
AT5G54420	1.6152	2.4003	0.5508	0.9017	2.9979	3.1668	1.5452
AT5G54430	71.0256	81.6194	68.7961	62.9974	74.3888	70.5381	51.3999
AT5G54440	10.8465	4.7171	16.8405	11.9562	9.8209	6.8292	9.5915
AT5G54450	0.5697	0.0261	0.7523	0.3726	0.5991	0.1247	0.2663
AT5G54460	0.3449	0	0.4741	0.1466	0.5042	0.0445	0.3366
AT5G54470	13.7016	13.7584	11.1218	20.8814	37.6776	35.8988	43.576
AT5G54480	0	0	0	0	0	0	0
AT5G54490	311.283	294.053	53.0846	82.2656	151.525	194.588	152.279
AT5G54500	675.617	593.504	280.751	251.816	771.88	833.271	1076.92
AT5G54510	34.2436	49.8162	22.9408	42.626	6.5254	55.1992	66.7453
AT5G54520	2.2033	2.9536	2.5052	3.702	3.9396	2.2632	3.5498
AT5G54530	1.9732	7.0808	0	0.3815	0.7406	14.6352	3.9907
AT5G54540	42.9698	55.0037	26.7327	39.3161	81.7514	65.1808	58.9625
AT5G54550	0	0.0456	0.2385	0.2492	0.4549	0.9863	0
AT5G54560	0.7616	0.0226	0.3159	0.4831	0.7301	0.3458	0.1224
AT5G54569	1.1879	1.9589	2.506	1.8935	0.3567	2.4379	0.6115
AT5G54570	0.8812	1.0208	0.6843	0.6709	0.0846	0.6134	0.2308
AT5G54580	19.9749	26.2709	22.7719	33.058	5.298	30.9959	15.7433
AT5G54585	2.4618	0.6999	13.5621	2.4295	97.8443	31.4014	18.3425
AT5G54590	56.9281	103.197	94.107	77.0978	38.0833	85.1988	50.3065
AT5G54600	56.9281	103.197	94.107	77.0978	38.0833	85.1988	50.3065
AT5G54610	0	0.171	0.2966	0.1928	0.8139	0.3961	0.051
AT5G54620	0	0	0.074	0	0.1457	0	0
AT5G54630	0.0901	0.4754	0.4416	1.0889	0.0665	0	0
AT5G54640	116.282	128.887	54.1938	54.1647	78.7255	62.2765	78.2013
AT5G54650	18.9709	8.1212	15.0164	13.6064	30.1682	5.573	15.9618
AT5G54660	5.7301	0.2969	0.2678	1.4608	0.0374	0	0
AT5G54670	16.2269	7.0266	9.6616	22.2384	1.4048	4.1172	11.6943
AT5G54680	121.74	116.083	63.3449	62.3723	99.6454	81.7405	88.2812
AT5G54690	8.8868	2.4486	1.0528	1.0133	1.4739	2.4387	0.6529
AT5G54700	0.3146	0.0161	0.1257	0.0798	0.1155	0.0179	0.0427
AT5G54710	6.7517	9.2729	3.3044	4.6926	2.8357	1.5932	2.9025
AT5G54720	3.3814	5.622	1.5861	3.5764	1.6536	2.5166	2.4245
AT5G54730	23.924	11.6417	14.5193	15.9644	26.1532	14.3741	24.9345
AT5G54740	0.9856	0.7803	0.1515	0.0787	0.1454	0.7553	0
AT5G54745	0.1073	0	0	0	0.8727	0	0.0698
AT5G54750	56.9663	55.8497	64.0299	37.454	42.5511	29.7723	31.8394
AT5G54760	318.42	341.26	258.511	200.356	363.716	442.989	382.476
AT5G54770	58.4396	107.828	29.1574	35.9987	4.2549	35.8989	30.0472
AT5G54780	5.3408	5.943	13.8377	8.7979	6.632	8.1415	13.1055
AT5G54790	0.4395	0.196	1.662	1.078	16.0175	0.0767	2.0255
AT5G54800	70.0993	68.9199	50.1169	45.1961	123.048	93.2746	92.8546
AT5G54810	349.154	312.692	180.188	207.604	468.121	380.472	521.913
AT5G54820	0	0.0446	0.0121	0	0.0772	0	0
AT5G54830	8.3897	5.189	8.9681	7.7525	8.6364	4.0805	10.8334
AT5G54840	52.6954	45.3233	28.4029	17.699	74.5102	44.825	38.5166
AT5G54850	5.125	6.9864	12.327	7.1503	15.3106	4.2124	8.6128
AT5G54855	50.257	55.1538	78.6524	62.115	129.139	81.2949	97.8696
AT5G54860	50.257	55.1538	78.6524	62.115	129.139	81.2949	97.8696
AT5G54865	0	0	0	0	0	0	0
AT5G54870	38.171	38.4158	34.5123	29.0838	32.5308	31.0809	39.149
AT5G54880	38.171	38.4158	34.5123	29.0838	32.5308	31.0809	39.149
AT5G54890	38.171	38.4158	34.5123	29.0838	32.5308	31.0809	39.149
AT5G54900	58.6182	78.3073	86.5266	83.9885	40.5396	66.8498	55.4184
AT5G54910	4.3631	2.961	6.9083	7.6533	0.8641	5.8135	0.5951
AT5G54920	10.2488	8.7551	10.9661	9.4155	6.9416	6.8148	11.5439
AT5G54930	12.1163	12.4649	7.0668	10.5458	22.201	7.7005	10.3515
AT5G54940	510.83	404.214	229.762	179.213	484.682	481.806	487.328
AT5G54950	0.073	0	0.6665	0.8886	0.2067	2.1672	1.3633
AT5G54960	27.0163	17.5298	16.776	19.753	24.391	39.9897	52.7335
AT5G54970	15.0824	22.1155	36.5021	28.8992	8.2607	18.1472	13.7868
AT5G54980	54.5771	50.7481	4.8854	5.5957	2.8917	1.6617	3.309
AT5G54990	0.979	0.5742	0	0.1106	0.1034	0	0
AT5G55000	12.3394	10.1305	4.9437	8.1131	5.6082	11.643	6.2967
AT5G55010	0	0.6904	0	0	0	0	0.1615
AT5G55020	0.4226	0.2745	0	0.1572	0.0085	0	0.9821
AT5G55040	14.9942	8.9846	9.1831	13.1499	11.3594	8.8304	10.3473
AT5G55045	0	0	0	0	0	0	0
AT5G55050	56.2451	39.2051	8.1235	15.4521	3.8591	0.6838	11.3076
AT5G55055	0	0	0	0	0	0	0
AT5G55060	8.9288	6.5697	12.2932	8.3517	8.9511	6.419	12.6456
AT5G55070	65.0853	62.8108	77.9022	68.1141	104.942	38.8589	64.5878
AT5G55080	0.4988	0.8875	0	0	0.0404	0	0.0525
AT5G55090	55.9027	40.7016	47.0857	20.6507	80.9982	6.2768	16.6036
AT5G55100	16.4918	9.9957	12.2866	13.8397	13.4471	9.6113	13.5824
AT5G55110	1.6166	8.0902	107.34	198.261	5.9666	10.6042	9.6699
AT5G55120	28.5285	38.8924	16.861	19.8992	22.9169	18.4696	13.5037
AT5G55125	27.0138	29.3458	62.6545	53.2068	17.913	38.5662	30.4008
AT5G55130	10.1713	11.7698	10.4991	16.2864	119.046	13.6456	14.212
AT5G55131	0.4636	0.1085	0.346	1.0265	0.4866	0	0.5414
AT5G55132	0.166	0.2817	0.0574	0.081	0.1709	0.0536	0
AT5G55135	0.173	0.0533	0.1408	0.165	0.2719	0.4204	0.5445
AT5G55140	17.8166	19.1568	31.5698	26.4829	7.025	21.4038	16.7404
AT5G55150	7.2825	6.7064	1.2119	1.0926	1.3631	0.3584	1.2888
AT5G55160	80.6446	109.781	84.9726	111.758	63.4104	121.252	59.3692
AT5G55170	3.197	1.1282	2.0092	1.7043	2.3128	10.3621	4.5971
AT5G55180	744.593	614.623	400.064	310.041	483.76	874.252	1571.43
AT5G55190	165.139	183.401	146.458	143.798	80.6315	144.469	81.9048
AT5G55200	26.2253	28.61	22.9446	13.2976	25.9452	9.2822	16.1013
AT5G55210	9.7459	18.0829	10.5577	15.8833	4.1589	16.3359	9.9248
AT5G55220	4.6387	5.2225	28.0096	13.9336	1.0071	5.1591	3.8982
AT5G55230	14.5305	16.5437	12.1652	16.5223	3.6764	18.0334	9.7288
AT5G55240	0.2006	0.0532	0.069	0.0068	0.0716	0	0.0254
AT5G55250	1.1385	4.0521	27.2965	36.6066	14.5869	10.5366	18.3115
AT5G55260	9.9372	18.9512	11.46	15.7641	9.8579	14.7861	11.4351
AT5G55270	0.8914	0.8519	0.797	0.5801	1.468	0.2653	1.2094
AT5G55280	65.3266	89.7136	116.37	69.2046	116.748	89.6581	82.5236
AT5G55290	65.3266	89.7136	116.37	69.2046	116.748	89.6581	82.5236
AT5G55300	23.1155	16.6044	18.3051	27.4342	11.6009	14.9957	16.7808
AT5G55310	15.2131	12.3331	14.0931	15.0974	15.6016	11.3858	12.2619
AT5G55320	0.4786	0.4325	0.6956	0.6072	1.0367	0.5264	0.2658
AT5G55330	0	0.0655	0.1443	0.5218	0.1702	0.0176	0
AT5G55340	0.0635	0.2364	0.0811	1.6195	0.1483	0.5059	0.4642
AT5G55350	0.6958	0	1.4575	0.8504	0	2.9204	2.2944
AT5G55360	0.286	0.0107	0	0.1561	0.1688	0	0
AT5G55370	0.319	0.3509	0.1225	0.2364	8.1533	14.5572	4.959
AT5G55380	9.9576	6.6972	4.48	10.2451	5.3661	4.5561	4.798
AT5G55390	9.9576	6.6972	4.48	10.2451	5.3661	4.5561	4.798
AT5G55400	12.5917	8.3926	21.3337	27.2285	4.4031	5.7056	24.1633
AT5G55410	0.1928	0.153	0	0.1472	0.4187	0	0
AT5G55430	0.0702	0.3361	0	0.1212	0.0652	0.3401	0
AT5G55440	0.3061	0.066	0.1742	0.2326	0.1319	0.3324	0.2245
AT5G55450	0.3099	0.1055	0.2327	0.191	0.1637	0.3334	0.1345
AT5G55460	0.3007	0.1531	0.4383	0.5616	0.199	0.6849	0.3729
AT5G55470	1.0314	0.395	1.7054	1.6877	0.9175	5.1684	1.0441
AT5G55480	11.2869	7.9827	10.7713	5.4177	21.4027	3.3554	5.0562
AT5G55490	0.734	1.5738	0.7714	0.7478	0.0624	0.1541	0.411
AT5G55500	9.6951	7.3655	9.0437	6.8107	9.9994	6.1777	10.0557
AT5G55505	0	0	0	0	0	0	0
AT5G55507	0.7138	0.4123	0.0366	0	0.0342	0.4308	0
AT5G55508	3.8495	0	0	0	3.1237	0	0
AT5G55510	20.8968	21.192	19.4394	26.56	11.1363	16.9651	19.0353
AT5G55520	20.8968	21.192	19.4394	26.56	11.1363	16.9651	19.0353
AT5G55530	26.2966	34.5351	9.3758	23.4581	10.2395	14.765	16.0751
AT5G55540	1.6752	1.6138	1.0901	4.1073	1.4027	0.9953	0.6172
AT5G55550	23.4612	17.0425	16.2637	15.162	19.1146	6.4647	15.8744
AT5G55560	2.413	2.5307	0.5229	1.8974	1.1004	4.0238	6.1908
AT5G55565	0	0	0	0.0324	0.2348	0	0
AT5G55570	0.7596	0.0761	0.0441	0.0789	0	0	0.0962
AT5G55580	3.1823	1.3547	1.2097	2.6051	0.2855	1.827	1.1704
AT5G55590	0.6854	0.3263	0.3783	0.5978	0.7972	0.8969	1.3448
AT5G55600	6.5846	4.5997	2.8649	5.8703	7.7703	5.5884	5.0947
AT5G55610	29.7277	43.1233	89.2967	57.4178	44.5374	58.8324	71.5825
AT5G55620	1.4498	2.5232	0.3836	2.8595	0.3594	0	0
AT5G55630	2.8361	3.6715	14.8027	10.6586	5.3444	5.5252	8.9798
AT5G55640	8.8941	12.2437	13.6837	9.3123	12.6784	17.3641	10.4269
AT5G55650	0.207	0.0341	1.0572	1.1144	0.4356	12.426	6.29
AT5G55660	16.792	21.3153	11.8011	14.8787	7.5779	16.9129	13.9103
AT5G55670	3.4825	2.9841	1.9976	2.0699	5.4422	2.4077	1.3145
AT5G55680	0.7945	1.2896	1.7905	1.9214	0.1386	2.207	2.6292
AT5G55690	0.7945	1.2896	1.7905	1.9214	0.1386	2.207	2.6292
AT5G55700	44.6924	33.37	23.9797	26.1659	26.2663	18.3626	66.3801
AT5G55710	16.1075	19.5132	17.3924	17.9764	5.0457	28.4964	16.922
AT5G55720	0.7184	0.1232	0.1577	0.3568	0.1115	0.5125	0.1356
AT5G55730	18.5697	35.3847	19.0277	26.2035	18.8544	8.4318	7.9773
AT5G55740	0.0296	0.1334	1.0255	1.1928	0	0	0.0873
AT5G55750	0.5022	0.2253	0.1144	0.2177	0.7019	0.1668	0.0231
AT5G55760	1.3352	5.2846	3.6309	5.2804	2.0755	4.9888	4.3596
AT5G55770	0	0.015	0.8742	0.9418	1.3177	1.1767	1.0511
AT5G55780	0.0075	0.007	2.0595	0.8115	1.1387	0.4968	0.4754
AT5G55790	0.0032	0.0213	9.5337	7.2228	7.6935	7.9015	3.1643
AT5G55800	0	0	0.8845	0.6176	1.8429	0.3141	0.6951
AT5G55810	0.4646	0.8791	4.5254	6.4481	9.0898	10.3397	5.8985
AT5G55820	0.7827	0.4213	2.1788	3.268	0.3773	0.7115	0.7259
AT5G55830	4.3735	1.9635	0.8502	2.5112	0.065	0.2962	1.4056
AT5g55835	0	0	0	0	3.1244	0	2.8014
AT5G55840	1.4416	0.6127	1.2852	1.2395	0.741	0.0953	0.3333
AT5G55850	231.477	220.884	237.341	114.52	1272.43	233.732	310.706
AT5G55855	0	1.6937	0	0	0	0	0.3495
AT5G55856	0	0	0	0	0.9477	0	0
AT5G55860	17.7486	6.7332	9.609	7.0599	75.9387	8.5723	14.7505
AT5G55870	0.7935	0.0514	0.1444	0	0.1938	0	0
AT5G55880	0	0	0	0	0	0	0
AT5G55890	0	0	0	0	0	0	0
AT5G55893	0.6537	0.0746	0.6003	0.223	0.1968	0	0
AT5G55900	2.4411	2.2275	1.5723	3.3244	2.4851	1.9988	2.2493
AT5G55910	18.5813	15.7689	25.148	18.8777	32.4697	13.1164	16.5113
AT5G55920	6.2759	6.6983	9.2643	15.3227	1.5758	12.6321	7.4833
AT5G55930	1.2615	0.9937	0.5317	1.9807	0.3734	0.1331	0.5782
AT5G55940	42.9082	61.6055	86.4024	74.9004	41.1756	61.1653	51.4353
AT5G55950	42.9082	61.6055	86.4024	74.9004	41.1756	61.1653	51.4353
AT5G55960	11.3854	8.0262	21.3575	13.1391	25.8824	18.5851	23.2571
AT5G55970	16.221	15.3785	12.8892	9.1827	73.7798	134.925	171.587
AT5G55980	2.4573	0.4958	0.2366	0.4995	1.4191	1.0648	2.9828
AT5G55990	5.8537	8.0668	15.0547	11.6271	23.0404	9.732	12.2078
AT5G56000	12.8962	8.9104	9.2947	8.6087	5.5483	6.346	7.1377
AT5G56010	139.511	95.1945	161.271	98.1495	135.075	96.4195	128.974
AT5G56020	72.0417	54.7393	216.352	169.458	192.077	174.798	218.458
AT5G56030	72.0417	54.7393	216.352	169.458	192.077	174.798	218.458
AT5G56040	6.6841	7.7452	21.8518	14.2909	8.2928	5.9807	5.9854
AT5G56050	6.5052	4.4681	0.594	2.92	0.0748	0.6012	1.5408
AT5G56060	1.0569	0.198	0	0.0689	0.5344	0	0.0554
AT5G56070	0.1263	0.0513	0	0	0.0716	0	0
AT5G56075	0.6211	0.1249	0	0	0.0182	0	0
AT5G56080	0	0.0862	6.0147	3.4096	1.1089	7.0681	14.0782
AT5G56090	9.2206	10.0686	11.5746	11.6507	7.7115	32.41	17.3439
AT5G56100	9.2206	10.0686	11.5746	11.6507	7.7115	32.41	17.3439
AT5G56110	0	0	0.2874	0.5026	0.3468	0.1754	0.1645
AT5G56120	11.7396	11.6139	5.8493	33.3688	2.05	23.8476	7.791
AT5G56130	11.2732	16.4299	14.292	18.2945	12.5029	12.335	13.185
AT5G56140	56.9144	38.5502	40.1564	25.8968	32.5035	49.8518	53.614
AT5G56150	83.6034	73.5732	56.1443	27.1816	93.2178	78.5236	61.2126
AT5G56160	4.9215	5.1982	1.4103	3.8481	1.7255	2.3753	7.9721
AT5G56170	130.379	157.018	153.471	124.364	295.786	110.286	143.337
AT5G56180	5.8385	7.7705	6.0589	7.6873	12.1109	19.6378	14.3408
AT5G56190	38.3657	35.0801	25.8804	19.4246	32.3848	25.4565	34.0697
AT5G56200	0.2036	0.0433	0.1307	0.39	0.3951	0.1081	0.3644
AT5G56210	12.4952	12.0862	8.4493	10.4078	10.7582	15.0361	27.2893
AT5G56220	1.1714	0.8815	6.3241	6.8084	1.5926	4.3908	2.6407
AT5G56230	3.5737	3.5601	5.724	2.3356	54.7585	1.9363	2.9401
AT5G56240	12.7196	6.8597	9.4054	9.5657	12.6834	6.4232	10.0846
AT5G56250	4.9753	2.7416	5.4719	4.0188	6.4331	2.8987	4.3857
AT5G56260	11.2325	16.4986	20.3849	11.045	7.0623	41.7545	29.6782
AT5G56270	2.3613	1.6258	3.0275	2.0978	1.8039	0.5864	2.5525
AT5G56280	12.8325	16.8143	17.7148	14.8022	9.5192	14.7544	12.7567
AT5G56290	22.7676	17.6006	17.6507	17.6516	22.8747	19.6969	22.0396
AT5G56300	0.614	0.4182	0.3659	0.9736	1.2481	0.1674	0.3003
AT5G56310	2.1032	1.9384	0.6326	0.8604	0.2561	0.9147	0.4243
AT5G56320	3.0641	1.2705	55.0673	21.1076	3.9067	3.9948	20.0133
AT5G56325	0.7102	0.2996	0.48	0.179	0.2397	0.5434	0.0637
AT5G56330	0.4656	0.0337	0.0539	0.024	0.0723	0.3779	0
AT5G56340	47.6947	37.1161	36.992	30.2549	83.7222	36.575	66.9192
AT5G56350	72.9296	52.5338	92.4886	47.5759	142.093	59.1737	104.222
AT5G56360	23.1487	30.9632	45.7463	34.1832	13.3177	27.8878	23.0445
AT5G56365	0	0	0	0	0	0	0
AT5G56368	0	0	0.9182	2.0589	2.593	0.7819	2.8603
AT5G56369	0	0	0.2046	0.4641	0.6191	1.1942	0.4695
AT5G56370	4.3464	5.5669	1.9046	2.6316	1.5183	2.9181	1.7731
AT5G56380	2.728	2.7351	3.0309	4.047	0.7851	5.5894	3.5379
AT5G56390	0.77	0.2526	0.273	0.1719	0.3037	0.151	0.1088
AT5G56400	0.3102	0	0.0101	0.1292	0.1554	0.0119	0
AT5G56410	0	0	0.0747	0.0144	0.0566	0.0969	0.0482
AT5G56420	2.529	2.3626	2.0495	3.0673	4.9528	1.5761	1.9399
AT5G56430	0.7191	0.2309	0.1857	0.1017	0.3503	0.4518	0.2089
AT5G56440	1.1716	1.536	1.0923	0.81	1.3635	0.7083	0.7159
AT5G56450	3.1825	3.7497	1.8173	3.7742	1.796	2.4756	3.1851
AT5G56452	0	0.0076	0	0	0	0.0431	0
AT5G56460	41.3151	42.3942	4.6867	8.1385	0.4751	4.3027	2.1842
AT5G56470	0	0	0.1254	0	0.1393	0	0
AT5G56480	0.9994	0	0.2457	0.0525	0.3268	0.2762	0
AT5G56490	0.146	0.1479	0.3038	0.2327	0.4735	0.1137	0.1995
AT5G56500	22.6962	19.0766	14.9493	19.1757	28.0199	14.2358	9.3767
AT5G56510	0.7522	0.2292	0	0.1727	0.0489	0	0.2003
AT5G56520	7.7854	4.7863	1.2225	3.6476	5.2269	1.7194	6.4509
AT5G56530	5.6146	9.0794	2.6149	5.5476	1.4082	22.0538	13.6504
AT5G56540	918.186	927.208	1453.37	315.523	5209.14	22.7325	362.583
AT5G56550	29.5642	34.1264	20.0117	21.1755	11.5555	27.1923	63.101
AT5G56555	1.4484	0.3255	0	0	0	0	0.3787
AT5G56560	0.7276	0.2428	0.5425	0.3714	1.1723	0.7014	0.7808
AT5G56570	0	0.0291	0	0.0303	0.0327	0.0984	0
AT5G56580	5.4802	6.609	5.8126	27.7482	4.5292	18.5788	12.443
AT5G56590	2.4487	2.7175	1.6127	5.0341	0.9215	3.8005	1.3476
AT5G56600	29.1665	35.2216	13.7321	24.6171	3.3278	17.1271	12.4791
AT5G56610	5.0464	5.2329	5.6922	4.6276	7.8086	4.4295	4.61
AT5G56620	2.7513	2.0223	1.4165	1.0715	1.8331	3.8208	3.0666
AT5G56630	16.8203	13.916	41.007	25.5382	70.7482	29.8367	44.4739
AT5G56640	0.6684	0.2066	0.4632	0.1615	0.2655	0.5046	0.3524
AT5G56650	15.3071	19.2654	11.6092	15.5173	75.461	7.813	12.6867
AT5G56660	8.9925	8.9115	12.9289	9.4309	43.742	16.2484	13.6905
AT5G56670	94.2788	132.508	229.982	180.45	48.3112	167.52	93.6583
AT5G56680	16.8774	17.0178	48.2289	47.8324	54.6293	26.1377	16.8224
AT5G56690	0.2608	0.1046	0	0.0904	0.2596	0	0
AT5G56700	0.2432	0.7946	0	0.3544	0.2526	0.2725	0.0316
AT5G56710	151.943	239.694	430.823	363.103	74.8202	299.918	166.704
AT5G56720	2.5084	0.5795	1.5734	0.3291	0.533	0.0196	0.086
AT5G56730	15.8246	8.6419	10.8785	8.6457	7.0383	4.8198	3.5791
AT5G56740	18.8737	18.6171	9.0498	22.086	5.1508	14.2628	13.5266
AT5G56745	0	0	0	0	0	0	0
AT5G56750	130.042	97.4624	79.7651	60.1641	107.708	84.9427	185.525
AT5G56760	106.318	102.648	72.6	62.9986	130.962	105.572	137.38
AT5G56770	0.1061	0.0123	0.0183	0.0423	0.1066	0.0168	0.0157
AT5G56780	3.6518	2.791	0.6198	4.0454	0.5467	0.7381	0.6214
AT5G56790	7.9232	4.0941	2.5107	12.3911	0.5676	13.683	11.9795
AT5G56795	1.3364	2.6545	1.1489	1.1547	0.4115	10.2846	4.6876
AT5G56800	0.1998	0.1936	0.0863	0	0.1095	0.1118	0
AT5G56810	0	0	0	0.0592	0	0.0495	0
AT5G56820	0	0	0	0	0	0	0
AT5G56840	10.6897	4.0335	1.4383	0.1812	0.087	3.3003	7.8243
AT5G56850	1.0107	0.1408	0.4521	0.3724	0.0827	0.6353	0.4125
AT5G56860	0.2766	0.2696	0.8409	0.5618	0.2791	0.3244	0.0681
AT5G56870	5.8955	19.0849	21.5221	11.8158	6.7219	258.472	181.798
AT5G56880	13.5485	13.9643	3.9217	4.1894	2.4318	7.5279	5.5769
AT5G56890	6.5923	4.7852	5.9645	10.0934	1.4123	4.6262	4.0487
AT5G56900	8.2193	7.1312	4.7627	7.3433	5.163	5.2485	2.891
AT5G56910	7.6625	6.6668	3.8149	10.9191	2.849	15.54	5.8097
AT5G56920	0.6143	0	0.0297	0	0.0973	0.2065	0
AT5G56930	5.7518	6.4347	5.3037	4.5238	5.4813	10.26	4.2831
AT5G56940	49.847	64.8666	102.253	106.195	45.3288	72.6018	85.9883
AT5G56950	49.847	64.8666	102.253	106.195	45.3288	72.6018	85.9883
AT5G56960	1.5317	0.6984	0.5682	1.036	0.8139	0	0.5789
AT5G56970	2.1932	0.4037	0.667	0.1528	0.3377	0.196	0.334
AT5G56975	0	0	0	0	0	0	0
AT5G56980	166.876	219.918	154.075	155.996	127.821	294.248	430.52
AT5G56985	342.485	482.96	289.906	318.464	252.195	568.386	826.21
AT5G56990	0.9741	2.2971	0.1084	0.4356	0.0836	0.972	0.085
AT5G57000	14.0095	17.6793	16.1624	15.1814	26.1474	12.2538	21.5775
AT5G57010	34.7719	26.9115	15.6947	41.3325	11.0245	56.6299	31.8101
AT5G57015	86.5317	73.4507	62.0655	70.1127	66.8502	73.0997	84.4736
AT5G57020	86.5317	73.4507	62.0655	70.1127	66.8502	73.0997	84.4736
AT5G57030	86.5317	73.4507	62.0655	70.1127	66.8502	73.0997	84.4736
AT5G57035	24.8981	18.8703	19.8034	16.5097	34.6287	36.3433	60.9975
AT5G57040	26.8821	39.1236	22.9111	13.8242	25.6306	46.4179	29.2123
AT5G57050	30.2398	29.3148	20.1792	9.7776	33.549	10.9112	23.7542
AT5G57060	11.4094	14.1047	19.3863	13.9472	11.7366	19.6145	17.2386
AT5G57070	9.7847	3.4482	8.7114	2.8818	8.5994	6.8833	10.7823
AT5G57080	3.0375	5.4073	4.2067	4.4716	1.6837	4.874	1.9698
AT5G57090	3.2551	4.7	59.9074	31.8869	4.2358	8.5521	11.5913
AT5G57100	16.9025	19.388	21.6363	22.814	16.9044	18.8499	11.6416
AT5G57110	94.309	32.8971	30.1685	35.4832	68.2813	12.4943	27.6876
AT5G57120	37.7505	54.5703	37.5467	43.3894	14.6854	51.5213	39.0459
AT5G57123	59.1349	36.9866	33.811	13.6183	64.5053	6.2975	39.6431
AT5G57130	4.8563	1.0425	0.2385	2.2142	0.3364	0.0902	0.1044
AT5G57140	2.2817	1.8202	1.795	1.6766	4.3554	2.2	3.6156
AT5G57150	63.8487	59.8867	50.2301	39.6699	185.711	49.0208	79.7836
AT5G57160	6.2522	3.3559	2.7661	4.8936	3.666	4.0131	5.4515
AT5G57170	4.554	4.8806	6.6471	7.5239	1.1533	7.566	7.7529
AT5G57180	0.9843	0.7088	0.5848	0.4602	0.4461	0.467	0.6915
AT5G57190	11.6489	6.9692	1.5351	1.4564	10.7148	0.7777	3.7095
AT5G57200	0.0177	0	0.1545	0.9579	0.0118	0.0056	1.3795
AT5G57210	2.7601	1.677	2.0111	2.2573	3.3574	2.0508	4.4414
AT5G57220	19.3511	18.055	17.8657	40.0059	5.3628	47.5081	31.6853
AT5G57230	19.3511	18.055	17.8657	40.0059	5.3628	47.5081	31.6853
AT5G57240	0.0381	0	0.2393	2.598	0.3312	0.4156	0.1075
AT5G57250	2.5356	1.5512	3.5566	4.3599	2.6268	1.8982	3.5223
AT5G57260	2.5356	1.5512	3.5566	4.3599	2.6268	1.8982	3.5223
AT5G57270	6.1903	7.8809	15.0415	8.8051	5.2636	6.6021	3.6307
AT5G57280	7.1855	8.5863	9.5316	13.6987	2.2451	11.3795	9.4687
AT5G57290	173.453	285.318	456.759	411.708	87.9363	365.94	209.347
AT5G57300	18.9303	27.3131	21.4381	21.7751	11.7439	21.5526	16.6286
AT5G57320	43.589	52.5483	91.5163	59.2503	43.395	52.1111	49.2049
AT5G57330	43.589	52.5483	91.5163	59.2503	43.395	52.1111	49.2049
AT5G57340	24.8934	18.5368	14.6198	8.1606	39.2921	8.8526	8.5171
AT5G57345	7.1564	7.7968	5.532	5.6647	4.4048	13.4264	11.6226
AT5G57350	18.492	1.4647	1.7021	13.8207	0.4657	1.9138	0.4827
AT5G57360	31.4861	32.3475	27.9358	29.4382	20.7764	29.8487	28.8707
AT5G57370	31.4861	32.3475	27.9358	29.4382	20.7764	29.8487	28.8707
AT5G57380	0.4896	1.4842	0.189	0.22	0.2794	0	0
AT5G57390	10.7256	9.4274	3.294	21.1787	2.3506	1.0341	0.2444
AT5G57400	0	0.2831	15.7252	6.3501	1.0541	0.2649	7.2444
AT5G57410	28.5803	23.9325	9.6532	23.9063	5.0441	10.0829	15.7508
AT5G57420	0.5004	0.0275	4.4824	3.112	0.1848	37.4822	45.0868
AT5G57440	33.0243	34.5331	54.8621	37.7842	17.108	20.3059	19.5859
AT5G57450	33.0243	34.5331	54.8621	37.7842	17.108	20.3059	19.5859
AT5G57460	14.3471	16.2983	18.3436	19.2819	16.139	13.6724	15.4156
AT5G57480	38.1332	29.9422	7.0555	4.9943	49.3225	1.0584	2.9869
AT5G57490	29.5518	30.8175	43.447	37.0906	23.4321	28.5846	38.8824
AT5G57500	7.8331	4.1397	14.6815	9.3397	0.9907	3.206	2.6406
AT5G57510	49.5839	26.2979	18.2097	27.8049	23.7862	92.9818	89.6705
AT5G57520	0.9402	0.5963	2.5895	0.5118	0.4902	0.0514	0.1229
AT5G57530	1.1105	1.3042	14.0077	24.6714	1.5125	0.0203	29.4296
AT5G57535	9.5603	3.6671	1.5326	0.41	1.4151	8.3605	4.3093
AT5G57540	0.2451	0.0739	8.2035	17.8485	0.7025	0.2366	12.4512
AT5G57550	1.0247	0.2383	0.3494	0.3676	0.2076	0.2015	0.2164
AT5G57560	469.341	463.902	94.1736	225.588	1128.41	76.4913	69.2885
AT5G57565	2.1959	2.7357	2.672	3.0472	10.2878	2.4839	3.0277
AT5G57567	2.3747	1.6174	1.528	0.4101	0.2532	0	0
AT5G57569	0.1169	0.4223	0.2792	0.4835	0.2773	0.1305	0
AT5G57570	0.5402	0.2603	1.5558	0.9018	0.7283	0.1387	0.1942
AT5G57580	23.5726	18.9216	18.0831	19.4272	11.2634	18.7852	16.7969
AT5G57590	3.4016	2.0431	1.4052	2.8931	2.2873	1.5526	1.0584
AT5G57610	8.0145	4.5695	5.2617	4.7709	9.6053	1.9934	5.181
AT5G57620	4.0304	6.6932	28.2595	17.9896	904.884	1.469	2.9141
AT5G57625	0.258	0.0944	61.6967	175.485	9.884	1.3154	165.298
AT5G57630	5.256	9.4928	8.1811	16.9566	10.6368	28.4753	16.3598
AT5G57640	0.0964	0	0.0147	0.4349	0	0.2108	0.1746
AT5G57650	0.1387	0	0	0.1208	0	0	0
AT5G57655	14.5126	26.0157	15.2598	25.5535	7.223	85.4855	39.7399
AT5G57660	35.3989	44.938	47.2812	35.8301	49.7896	118.336	166.163
AT5G57670	3.2601	0.5976	0.8541	0.1554	2.2912	0.119	0.1585
AT5G57685	14.2503	28.7012	1.8996	7.5712	7.6291	0.8721	0.4367
AT5G57690	0.08	0	0.0189	0.1181	0.0448	0	0
AT5G57700	4.3413	10.1978	28.7001	15.9185	9.4836	8.9638	12.1155
AT5G57710	28.9727	19.7327	27.574	30.9222	20.6355	26.3771	37.3301
AT5G57720	0.2095	0.0698	0	0.0347	0	0	0
AT5G57735	0.1311	0.2942	0.7322	0	0.2716	0	0
AT5G57740	9.759	9.9078	19.9175	11.5213	14.7457	4.9678	15.8621
AT5G57750	0.1811	0.1159	0	0.1194	0.0726	0	0
AT5G57760	0	0.0766	0	0.0926	0.0303	0	0
AT5G57770	8.4043	6.5571	1.076	2.2084	0.4277	0	0.8256
AT5G57780	0.5975	0.993	1.1914	3.4424	3.8822	1.3397	2.434
AT5G57785	0.7919	10.3419	14.3025	9.2451	42.8021	247.099	94.2761
AT5G57790	3.4048	1.576	1.6681	4.2517	1.7068	3.2531	3.532
AT5G57800	3.4285	12.6544	18.4207	114.83	2.2505	13.4848	36.3987
AT5G57810	0	0.2717	0.3297	0.4855	0.1247	0.3208	0.0795
AT5G57815	32.9651	43.7912	16.1963	23.1637	16.3265	94.5421	45.0266
AT5G57820	12.3239	10.6003	11.3707	7.057	6.2757	4.4505	13.5113
AT5G57830	41.6853	33.8144	27.9009	33.6684	46.1233	17.7113	49.4984
AT5G57840	13.212	20.3006	15.4822	16.5089	22.0395	18.4249	17.8271
AT5G57850	13.212	20.3006	15.4822	16.5089	22.0395	18.4249	17.8271
AT5G57860	22.812	19.6365	18.802	17.1148	21.2063	25.3787	15.6744
AT5G57870	25.6518	21.3699	31.6604	25.6547	23.0244	21.8867	30.4948
AT5G57880	161.958	227.769	11.3421	64.607	99.2988	68.6897	50.2342
AT5G57885	0	0	0	0	0	0	0
AT5G57887	161.958	227.769	11.3421	64.607	99.2988	68.6897	50.2342
AT5G57890	32.3632	32.7527	40.1275	38.7755	32.9885	45.4202	51.6998
AT5G57900	32.3632	32.7527	40.1275	38.7755	32.9885	45.4202	51.6998
AT5G57910	20.0023	16.4337	11.1409	8.5261	59.5879	8.6513	16.4089
AT5G57920	0.3042	1.4245	2.0135	1.2258	1.332	1.8084	0.3754
AT5G57930	20.5106	22.2931	12.9214	18.3056	34.4747	20.6494	13.2359
AT5G57940	20.5106	22.2931	12.9214	18.3056	34.4747	20.6494	13.2359
AT5G57950	12.7623	17.6007	10.4678	13.7141	19.456	15.0243	10.1326
AT5G57960	2.1358	2.4002	1.4667	3.6385	4.233	1.1979	1.8682
AT5G57970	5.7766	6.2241	6.1385	6.5069	18.4492	3.575	3.0929
AT5G57980	2.4447	2.3235	8.5081	6.9551	2.3588	4.177	2.5491
AT5G57990	36.6997	28.6224	21.7284	23.4758	21.2821	25.5498	33.5362
AT5G58000	6.3432	8.7396	16.164	9.2355	53.561	5.9635	8.5524
AT5G58003	46.8252	60.8225	40.7217	41.212	29.3227	52.2358	36.8667
AT5G58005	46.8252	60.8225	40.7217	41.212	29.3227	52.2358	36.8667
AT5G58010	1.4058	1.3373	35.1457	41.8495	4.986	0.1453	64.6521
AT5G58020	32.1989	27.3789	14.7521	15.5007	37.0514	21.7215	20.6135
AT5G58030	31.1764	39.9061	51.4466	35.4438	26.5119	29.3873	28.4968
AT5G58040	55.5423	33.0966	30.828	36.4315	36.7128	37.4854	57.6835
AT5G58050	0.1919	0.0281	0.1407	0.028	0.082	0.0515	0.0786
AT5G58060	172.909	192.091	135.113	83.8186	171.241	129.843	175.109
AT5G58070	276.014	337.267	233.054	143.254	425.221	379.7	480.27
AT5G58080	0.9458	0.3367	0.2313	0.6266	0.6019	0.1868	0.0624
AT5G58090	21.3531	25.3645	13.294	21.6889	16.2971	14.7209	7.2814
AT5G58100	17.7086	15.3144	25.1228	22.5412	9.344	18.9561	16.349
AT5G58110	92.8539	137.751	105.419	119.846	76.9518	143.044	107.006
AT5G58120	11.7208	12.9679	12.3599	19.5891	5.9018	16.4751	18.0645
AT5G58130	5.9626	6.6477	6.9196	11.1077	2.6944	6.6715	8.2031
AT5G58140	4.5032	1.899	5.025	8.0674	4.7788	8.7698	7.3408
AT5G58150	2.9248	3.5492	1.3638	4.2976	28.8243	1.3561	1.7177
AT5G58160	5.0788	2.9947	6.2481	3.9012	15.6389	2.1227	4.3861
AT5G58170	0.0201	0.3752	0.0983	0.2575	0.137	0.1017	0.0426
AT5G58180	0.128	0.1463	0.1508	0.2724	0.1107	0.1099	0.0679
AT5G58190	40.7278	41.1238	19.3646	30.9858	22.78	31.3517	25.1197
AT5G58200	40.7278	41.1238	19.3646	30.9858	22.78	31.3517	25.1197
AT5G58210	40.7278	41.1238	19.3646	30.9858	22.78	31.3517	25.1197
AT5G58220	34.7475	56.688	53.2254	47.0265	29.9432	70.259	63.0656
AT5G58230	21.4155	32.6647	23.5907	29.9596	10.9199	25.449	18.6635
AT5G58240	53.3383	67.5213	42.6271	62.357	36.0213	49.0676	29.0521
AT5G58250	8.1788	23.3964	24.0762	13.1535	2.2148	13.8372	13.0545
AT5G58260	3.3607	4.7664	6.5292	3.5583	0.0136	1.4564	0.975
AT5G58270	17.2494	14.0729	12.6692	15.7728	16.905	12.7794	11.367
AT5G58280	0.6586	1.5388	0.4437	1.6175	0.1439	1.2504	1.0606
AT5G58290	87.4754	74.6944	73.4329	63.8708	141.338	61.4895	73.6428
AT5G58300	87.4754	74.6944	73.4329	63.8708	141.338	61.4895	73.6428
AT5G58310	3.2253	1.2835	1.1741	0.9307	1.3921	3.1324	0.3948
AT5G58320	57.0305	49.7218	38.8172	30.4663	48.8793	28.8603	54.3307
AT5G58330	22.5547	34.1837	13.3358	15.9866	3.619	59.0344	37.9987
AT5G58340	10.7517	10.8413	7.6718	10.5942	6.5353	36.2943	34.4129
AT5G58350	10.7517	10.8413	7.6718	10.5942	6.5353	36.2943	34.4129
AT5G58360	1.5752	0.3654	0.405	0.613	0.0546	0.0078	0.8204
AT5G58370	75.3091	100.08	49.1375	50.9198	297.24	95.8471	61.6928
AT5G58375	75.3091	100.08	49.1375	50.9198	297.24	95.8471	61.6928
AT5G58380	16.274	14.5075	18.9989	10.9424	26.2766	14.8555	20.1186
AT5G58390	0.1612	0.3347	0	0.0275	0.1596	0.2563	0.0142
AT5G58400	0.3621	0.3857	0.0528	0.2227	0.128	0	0.0754
AT5G58410	8.6224	3.3039	8.809	10.6757	5.7924	4.353	14.6322
AT5G58412	0.2454	0.1794	1.127	0.4094	0.765	0.9798	0.0862
AT5G58420	84.0454	120.692	252.791	217.072	38.1306	137.251	90.3918
AT5G58430	56.3263	51.6495	37.2561	55.6761	138.635	82.8626	79.7461
AT5G58440	20.6615	17.7875	14.2268	21.2334	21.6585	19.7317	20.2442
AT5G58450	12.2187	9.6836	10.2108	15.598	5.7988	9.2136	11.2155
AT5G58460	0.2106	0.0331	0.0203	0.1095	0.2546	0.0036	0
AT5g58465	0	0	0	0	0	0	0
AT5G58470	16.5201	13.4098	11.5396	12.6972	8.5383	14.1473	9.8775
AT5G58480	16.5201	13.4098	11.5396	12.6972	8.5383	14.1473	9.8775
AT5G58490	27.645	39.0207	13.8734	31.2556	12.0857	35.2435	23.5938
AT5G58495	0	0	0	0	0	0	0
AT5G58500	13.5259	11.8717	0.4435	5.4106	0.3229	2.0162	2.9806
AT5G58510	7.1503	6.8917	8.4963	10.4449	7.0844	5.8638	6.0899
AT5G58520	9.5352	7.4158	4.0652	6.0466	0.8248	0.9973	3.0841
AT5G58530	4.0681	4.6611	8.4959	4.912	7.653	6.2664	8.3767
AT5G58540	4.0285	3.7942	11.3702	5.7719	26.2453	9.8368	9.0269
AT5G58550	1.7778	0.8099	10.8563	5.9042	25.6355	1.6933	3.4902
AT5G58560	19.6381	22.0245	34.9793	21.2503	28.1712	25.9862	27.3966
AT5G58570	3.2578	3.703	5.6422	2.9517	4.9855	7.1028	3.9917
AT5G58575	9.5148	13.5613	9.6103	12.2435	7.8198	16.3298	8.5211
AT5G58580	1.1358	3.0354	1.3149	10.0287	0.7048	4.6921	4.253
AT5G58590	29.5971	30.6388	25.5513	31.689	15.3405	24.705	20.552
AT5G58595	10.8109	11.3251	17.7102	2.5747	9.4429	10.306	28.6456
AT5G58600	3.387	2.5808	4.5369	7.1196	1.7449	9.0264	5.224
AT5G58610	0.5153	0.8084	0.053	0.4827	0.0285	0.2831	0
AT5G58620	23.7128	20.9497	9.3725	12.7036	128.3	16.911	19.6761
AT5G58630	1.5223	0.4984	0.2891	0.198	1.3491	0.3314	0.0212
AT5G58640	43.6657	59.0847	81.8109	44.3167	54.5548	56.9507	42.623
AT5G58650	45.3463	42.9124	18.8322	32.1585	41.6117	137.688	106.119
AT5G58660	2.3606	3.9593	2.3417	1.9098	1.1286	22.0574	18.5398
AT5G58670	41.5424	27.4316	12.6293	11.5104	12.2975	51.6959	75.37
AT5G58680	39.1305	37.6838	12.8518	36.0746	47.6626	57.1825	72.4438
AT5G58690	39.1305	37.6838	12.8518	36.0746	47.6626	57.1825	72.4438
AT5G58700	93.9878	62.1786	58.3557	48.2127	194.787	88.495	142.27
AT5G58710	138.352	194.854	163.522	117.404	131.809	137.238	100.161
AT5G58720	57.7977	56.9082	50.7447	45.8455	69.7572	72.4748	90.2692
AT5G58730	59.069	51.9801	62.2047	42.2369	76.6171	87.6532	95.6755
AT5G58740	65.7783	86.8414	67.766	70.7185	95.3312	123.309	99.9661
AT5G58750	1.2651	5.4269	12.5822	21.8544	7.4829	23.5223	21.1945
AT5G58760	4.2433	3.7702	5.1585	10.188	5.575	7.1402	7.2866
AT5G58770	1.8285	3.8411	3.0777	1.8397	39.5818	6.0926	19.459
AT5G58780	0.3383	0.1597	0.6955	0.1427	3.5845	5.1658	2.0409
AT5G58782	0	0.0073	0	0.0785	0	0	0
AT5G58784	0	0.0306	59.4097	9.9451	0.8529	1.2988	72.1988
AT5G58787	40.1175	48.3126	15.1071	23.1452	24.5788	23.7188	37.5874
AT5G58790	10.211	11.2875	5.1289	7.6379	12.9139	6.9907	5.0596
AT5G58800	31.1334	51.2886	24.6374	12.0514	32.1202	61.9543	45.901
AT5G58820	0.8061	0.3906	0.2479	0.2799	0.7491	0.2752	0.0939
AT5G58830	0.2264	0.2366	0.2876	0.325	0.239	0.1595	0.5181
AT5G58840	0.2458	0.3403	0.3256	0.4586	1.0137	0.4421	0.208
AT5G58850	0.1236	0.0511	0.6936	0.4111	0.4699	0.2538	0.2593
AT5G58860	0.1524	0.0144	0.4166	0.2127	0.0721	0.0735	0.4354
AT5G58870	9.3323	7.5306	8.2108	8.4979	10.5581	11.7356	12.1217
AT5G58880	0.1156	0.0182	0.0467	0.0766	0.1767	0.0911	0.4017
AT5G58890	0.241	0.5366	0.2439	0.3937	0.3734	0.3071	0.359
AT5G58900	12.5639	13.0102	30.5703	11.1446	31.4707	6.6548	13.4527
AT5G58910	0.1374	0.1829	0.8189	0.3782	3.4227	0.0471	0.6506
AT5G58920	16.5544	24.6517	12.9329	14.8421	8.3996	15.6647	6.6285
AT5G58930	4.1223	6.085	8.0428	15.1648	1.4273	22.4032	9.7008
AT5G58940	2.4358	2.1411	5.5768	5.3438	1.0185	6.2919	9.8881
AT5G58950	39.7878	35.3962	25.8468	27.6917	33.3666	33.0483	43.2648
AT5G58960	5.443	4.0112	10.9371	11.4051	1.3299	12.3594	5.6899
AT5G58970	8.401	8.3173	17.9552	13.0801	6.7775	9.2492	5.5243
AT5G58980	3.6963	2.7705	0.9888	5.8751	0.2983	1.4502	0.2087
AT5G58990	17.757	22.7266	6.7341	32.5851	13.3343	25.2264	16.8838
AT5G59000	2.7213	2.9985	1.6669	3.0792	1.0386	1.3703	1.3079
AT5G59010	10.6487	10.9579	13.1843	16.8998	5.3564	5.7811	4.3255
AT5G59020	0.4544	1.8008	2.7577	2.3026	0.8492	0.7103	1.5618
AT5G59030	4.5529	10.9866	13.5089	5.7539	4.544	14.8486	8.1118
AT5G59040	0.6612	0.0136	0	0	0.1282	0	0
AT5G59050	11.0854	6.8638	7.7831	1.3181	24.5603	0.5854	5.1674
AT5G59055	0	0	0	0	0	0	0
AT5G59060	0	0	1.4952	0.9591	0.5582	2.8311	0.3256
AT5G59070	0.5676	1.7079	4.3426	5.8591	0.3071	0.2109	1.3876
AT5G59080	6.207	6.4107	0.1209	0.3931	0.0596	0	0.1204
AT5G59090	60.7309	18.2944	12.0487	5.4749	7.8815	0.6228	0.202
AT5G59100	0.7507	0.6001	0.3028	0.4427	0.6096	0.5353	0.2586
AT5G59105	0.8109	0.2162	0.3799	0.1409	0.1653	0.2956	0.0588
AT5G59110	0.5758	0.4974	0.1824	0.1206	0.182	0	0
AT5G59120	0.035	0.0414	0.1122	0.1073	0.3053	0.23	0.0508
AT5G59130	0.8682	0.7683	0.5823	0.5691	0.4229	0.2281	0.5528
AT5G59140	80.748	103.579	79.6012	73.2453	94.0907	87.9029	81.9328
AT5G59150	19.8	15.5512	29.859	27.1674	52.2814	15.5001	31.6926
AT5G59160	39.047	51.6062	53.6971	51.7826	91.429	51.451	50.895
AT5G59170	2.6078	2.7984	1.4775	1.5766	3.2055	2.8504	2.8861
AT5G59180	33.1825	34.468	18.2639	16.543	19.3092	22.706	27.8631
AT5G59190	1.3174	0.3928	0.3036	0.4649	0.1974	0	0.1256
AT5G59200	1.2292	0.4692	0.1222	1.1335	0.4736	0.109	0.5306
AT5G59210	22.6514	24.7798	24.2934	23.5461	30.0933	15.9595	24.0018
AT5G59220	53.2743	53.1279	9.6887	29.0598	39.1713	9.2306	8.1427
AT5G59230	8.1965	7.4166	1.0006	2.0902	2.9186	0.3102	0.8767
AT5G59240	2.8834	4.801	5.8931	8.5901	2.4977	3.1072	3.9244
AT5G59250	7.5573	11.1443	9.1308	7.6523	2.0399	12.7793	9.4752
AT5G59260	0.2684	0.123	0.0777	0.1513	0.1776	0	0.2078
AT5G59270	0.279	1.6227	0.1252	0.4191	0.2518	0.1727	0.1949
AT5G59280	0.5959	0.3804	1.1019	0.9428	0.1947	0.1439	0.3876
AT5G59290	209.812	109.371	146.125	74.9489	88.8346	21.6306	67.8345
AT5G59300	55.7919	39.976	44.3778	33.0552	107.461	52.0081	42.4519
AT5G59305	0.4056	0	0.1724	0.1052	0.0717	0	0
AT5G59310	0.1492	0.6548	1.2597	2.9586	0.2415	0	4.9421
AT5G59320	6.6122	30.8922	12.4235	377.956	5.1872	38.1615	111.062
AT5G59330	0.5166	0.6893	0.987	2.1637	0.548	0.4245	3.3883
AT5G59340	0.2027	0.0943	0.5304	0.9845	0.6283	5.7364	2.7909
AT5G59350	14.7508	13.6765	3.5509	8.085	9.5321	1.2784	1.471
AT5G59360	0.0998	0	0.0285	0.4417	0.6805	0	0.8127
AT5G59370	0.0224	0.1196	0	0.0196	0	0.3008	0.0132
AT5G59380	6.2101	18.5384	10.9654	11.5641	7.8962	13.0896	7.8102
AT5G59385	0	0	0	0	0	0	0
AT5G59390	0.3602	0.1825	0.0059	0.1036	0.0756	0	0
AT5G59395	0	0	0	0	0	0	0
AT5G59400	10.0413	14.7286	10.7279	9.8277	10.3479	11.9569	15.0669
AT5G59410	8.2776	9.8123	38.8257	11.7582	6.629	21.6356	13.8028
AT5G59420	96.3323	84.0166	65.6597	60.7862	90.1621	126.151	138.376
AT5G59430	40.2253	31.9486	17.594	26.0986	13.2236	38.5711	46.2598
AT5G59440	13.3067	17.6501	6.2638	16.728	2.055	14.3154	9.9796
AT5G59450	10.0864	11.2209	11.1483	9.174	50.4055	8.7011	14.9879
AT5G59460	8.4832	12.9136	10.041	16.6072	6.1141	13.1301	6.575
AT5G59470	6.5158	8.2972	9.6678	6.4404	6.4165	11.7762	11.2348
AT5G59480	129.512	121.754	92.3864	87.2043	93.0428	46.7291	61.0634
AT5G59490	312.266	303.686	86.9385	69.2327	909.566	407.451	317.908
AT5G59500	1.9504	6.9383	8.1039	10.3463	1.3785	6.1327	4.7469
AT5g59505	1.7263	2.7471	4.5016	0	1.5635	3.1543	0
AT5G59510	17.5412	30.1434	59.9989	9.854	43.8671	52.8185	53.4207
AT5G59520	3.5764	9.8871	68.4356	41.8355	14.5052	161.331	115.685
AT5G59530	64.1842	68.6152	24.7974	13.8583	38.6094	140.046	142.406
AT5G59540	64.1842	68.6152	24.7974	13.8583	38.6094	140.046	142.406
AT5G59550	234.225	243.595	93.9356	169.383	341.886	195.692	189.402
AT5G59560	8.31	14.1281	11.9268	12.2529	10.8018	11.342	8.0605
AT5G59570	46.2471	65.1013	40.1115	42.597	121.835	33.1874	52.8688
AT5G59580	5.3284	6.4425	4.9533	4.0327	14.7368	6.8906	5.8244
AT5G59590	4.8999	3.0587	2.1048	1.4922	6.3546	2.7721	2.4111
AT5G59600	0.3238	0.287	0.4136	0.1422	0.0457	0.6506	0.3231
AT5G59610	2.6898	2.5416	5.4029	4.9842	5.1451	6.5834	7.413
AT5G59613	343.796	464.947	545.915	293.138	584.829	458.78	396.248
AT5G59616	0	0	0.3465	0.0747	0.0451	0	0
AT5G59650	0.6358	0.1752	0.3852	1.4071	0.1078	0	0.6487
AT5G59660	0.1398	0.0797	0.4116	0.6219	0.0221	0	0.8168
AT5G59662	0.4626	0.3061	0.9425	0.9439	0.1342	0	0.4204
AT5G59670	0.2841	0.0167	0.0165	0.1872	0	0.0038	0.0069
AT5G59680	0.5416	0.17	0.5962	0.1927	0.2866	0.0245	0.1395
AT5G59690	31.1884	48.6221	165.423	185.275	67.7718	188.564	107.4
AT5G59700	6.507	4.5992	0.4349	1.7674	0.5088	3.1101	0.9981
AT5G59710	17.5741	13.6542	15.7621	13.049	22.0463	11.6057	16.4569
AT5G59720	15.8052	5.6617	5.3151	13.4609	12.4889	4.4909	15.4217
AT5G59730	0.7627	0.671	0.5786	0.696	1.697	1.2161	1.0567
AT5G59732	118.066	122.333	111.956	247.101	387.017	289.858	314.388
AT5G59740	4.4663	7.7088	5.9973	12.6812	2.7743	7.7979	7.0363
AT5G59750	0.4214	1.04	0.6116	1.3383	0.0467	1.5872	0.7393
AT5G59760	0.1567	0.6261	0.2107	5.409	0	2.2537	1.8663
AT5G59770	3.9365	6.2156	29.1366	18.3982	27.8941	29.5714	18.1003
AT5G59780	58.0484	132.321	2.7751	20.8571	7.2445	11.871	10.4607
AT5G59790	14.1029	30.2251	12.3107	37.6724	17.955	32.2916	29.1987
AT5G59800	3.5936	10.468	2.3941	6.3451	2.1341	8.1437	3.8157
AT5G59810	0.1744	0.019	0.4379	0.1355	0.1486	0.0777	0.2668
AT5G59820	764.328	716.365	464.425	451.278	1313.68	890.423	865.517
AT5G59830	11.0552	10.1988	5.911	9.94	7.9112	10.7461	10.8542
AT5G59840	21.1516	27.3512	24.7877	18.2482	17.0507	16.9712	17.4147
AT5G59845	4.6369	0.371	0.1194	0	0.5539	1.3163	0.0405
AT5G59850	87.3124	132.924	348.984	283.169	55.6518	222.17	109.445
AT5G59860	0.3976	0.7385	1.4364	1.3428	0.2468	0.7914	0.6969
AT5G59865	46.7706	43.3342	81.2767	62.0252	20.9969	74.047	33.1407
AT5G59870	46.7706	43.3342	81.2767	62.0252	20.9969	74.047	33.1407
AT5G59880	347.236	531.195	426.204	312.472	448.281	298.531	298.189
AT5G59890	130.666	137.818	65.3603	66.9549	72.2918	74.2266	56.6973
AT5G59895	350.125	425.835	146.554	165.208	181.525	201.531	168.425
AT5G59900	0.922	0.7919	0.8064	1.4535	0.2396	0.9104	0.8559
AT5G59910	38.5539	59.028	71.5474	83.705	41.5434	85.1131	58.0165
AT5G59920	2.1077	2.5002	2.5818	0.7681	4.4676	1.3653	2.5478
AT5G59930	0.1608	0.0999	6.3758	3.4697	3.0089	0.9836	4.171
AT5G59940	0.5756	0.1725	1.7643	2.4071	0.5319	0.629	1.5536
AT5G59945	0	0	0	0	0	0	0
AT5G59950	64.339	72.2006	58.664	53.2148	74.7799	49.3523	55.0636
AT5G59960	28.2314	33.5141	20.9163	22.4709	23.6439	29.3772	40.6049
AT5G59970	22.4996	38.0882	94.2234	92.589	30.6802	68.3084	51.7329
AT5G59980	1.5692	1.2512	1.976	3.4905	1.8188	2.7933	2.3553
AT5G59990	1.8081	4.6901	1.5667	6.944	1.7644	2.1452	0.4329
AT5G60000	0.14	0.1782	0.1374	0	0.0618	0	0.4446
AT5G60010	0.1362	0.1177	0.0786	0.0582	0.2099	0.2899	0.1667
AT5G60020	9.3578	18.1743	0.5331	0.4284	1.2004	0.4062	0.4153
AT5G60022	0.243	0.2881	0.1289	0.044	0.0593	0.0485	0.0731
AT5G60030	11.6735	14.3042	11.3554	15.3085	4.6473	14.7736	8.5085
AT5G60040	2.7436	1.4985	1.1364	3.0786	0.3347	0.8957	1.2113
AT5G60050	2.8923	2.3572	1.3366	2.4562	1.0509	1.3788	0.9992
AT5G60060	0.0932	0.543	0.3686	0.1702	0.1856	0.3819	1.8552
AT5G60070	0	0.0808	0	0.0475	0.0212	0	0
AT5G60080	0.0682	0.0508	0.1246	0	0	0	0.0537
AT5G60090	0.1402	0.0111	0.0861	0.0043	0	0	0.2298
AT5G60100	3.8993	2.891	0.1665	1.1667	0.584	0.7753	1.073
AT5G60110	0.0626	0.0195	0	0	0.022	0	0
AT5G60120	31.8855	28.9441	25.1771	22.7187	47.3331	19.2719	28.2077
AT5G60130	0.0947	0.0684	0.2235	0.1298	0	0	0
AT5G60140	0.1302	0.0877	0	0.0617	0.0593	0.0946	0
AT5G60142	0.3417	1.1567	0.0826	0.0699	0.1211	1.4207	0
AT5G60150	1.8092	0.5244	1.7255	3.8417	0.8202	1.7684	0.9839
AT5G60160	38.4691	42.3946	48.5772	44.8847	30.6157	43.9198	41.7681
AT5G60170	30.3486	10.8656	29.5605	27.1323	36.8834	24.9165	45.6279
AT5G60180	2.5319	1.4557	0.7035	1.4608	1.1377	2.5721	2.5617
AT5G60190	16.4447	11.6447	7.624	11.7356	8.3177	8.3695	7.0076
AT5G60200	94.5846	74.975	7.5997	29.1558	3.9655	0.8629	1.6576
AT5G60210	7.0665	5.3408	6.1431	18.3352	12.3259	12.1013	9.6051
AT5G60215	1.5286	0.3006	0.3644	0.1002	1.3715	0.8154	0
AT5G60220	1.316	0.3894	0.8031	0.4096	1.6541	0.4414	2.5552
AT5G60230	3.9709	4.7448	4.0995	5.6978	0.9574	2.6634	2.1551
AT5G60240	3.3364	0	0	1.0349	0	0.672	0
AT5G60250	0.1917	0.0072	0.8558	0.699	0.1596	0.2281	0.7885
AT5G60260	0.0439	0.0469	0.4733	0.7233	0.2405	0	0.7108
AT5G60265	15.7514	10.3142	5.5955	7.5168	5.0133	9.7558	11.6809
AT5G60270	15.7514	10.3142	5.5955	7.5168	5.0133	9.7558	11.6809
AT5G60280	4.9401	2.564	2.958	2.3325	1.5959	1.9982	2.4055
AT5G60285	0	11.7125	0	0	0	9.4322	0
AT5G60290	0.3795	0.0266	0	0	0	0	0
AT5G60300	14.6564	12.0116	30.9219	18.8324	67.0292	31.4925	41.0869
AT5G60310	14.6564	12.0116	30.9219	18.8324	67.0292	31.4925	41.0869
AT5G60320	0.0918	0.1162	0.2222	0.2232	0.3119	0.3817	0.2528
AT5G60335	61.932	77.8817	33.533	51.7145	25.7885	56.0915	36.6156
AT5G60340	61.932	77.8817	33.533	51.7145	25.7885	56.0915	36.6156
AT5G60350	3.6702	3.1013	3.4411	1.5633	1.7717	0.3089	0.9375
AT5G60360	117.835	226.346	158.164	103.909	165.439	600.31	396.042
AT5G60370	5.2096	6.7956	11.5484	7.6971	6.8294	3.9417	8.2755
AT5G60380	0.3274	0.2304	0.638	0.3584	0.1943	0.0712	0.1911
AT5G60390	1337.72	1472.78	3037.09	2349.76	627.515	1644.94	1355.93
AT5G60400	13.1719	14.7329	13.7387	19.1049	21.4759	8.9773	5.7763
AT5g60408	5.2543	1.1318	0	0	0	0	0
AT5G60410	38.9514	24.7849	37.1367	38.2676	45.1063	32.5261	57.224
AT5G60430	12.6055	16.034	4.6213	3.6938	3.7498	5.8321	4.3242
AT5G60440	1.8023	1.005	0.3145	0.2434	0.4212	0.1938	0.2003
AT5G60450	4.3291	3.5732	1.1434	2.1766	1.1332	0.2494	0.499
AT5G60460	35.249	50.6986	81.2129	29.5297	130.883	61.1592	40.9112
AT5G60470	0.0836	0.1014	0.2263	0.1	0.2051	0.0648	0.0955
AT5G60480	0	0.5049	0	0.0034	0.0365	0	0
AT5G60490	4.5879	2.1568	1.3715	0.8092	0.1942	0.3019	0
AT5G60500	0.236	0.4415	1.1055	0.3323	0.8208	0.1299	0.3371
AT5G60510	0.0401	0.161	1.4094	1.9169	0.0536	0.2898	0.0779
AT5G60520	0.7536	0.064	30.4838	21.1334	1.2842	11.404	6.9271
AT5G60530	1.4796	32.1657	321.247	439.004	7.6228	23.5948	40.0811
AT5G60540	15.443	18.5962	11.9543	17.1569	3.6621	31.2042	19.2178
AT5G60550	15.2481	14.2398	29.7012	24.1404	24.4389	12.1224	25.2776
AT5G60553	1.4813	0.669	0	0.1926	0.1258	0	0
AT5G60560	0.0839	0	0.063	0	0.151	0	0
AT5G60570	11.8458	10.9842	11.07	7.795	13.9797	9.375	7.4967
AT5G60580	49.0025	41.9092	5.0278	30.1622	27.8351	7.4632	8.6189
AT5G60590	49.0025	41.9092	5.0278	30.1622	27.8351	7.4632	8.6189
AT5G60600	29.1671	21.5108	23.699	17.0826	19.2946	20.7288	23.4137
AT5G60610	3.2214	2.5797	1.9265	2.5121	2.0102	3.4478	3.9013
AT5G60615	0.5219	0.0393	0.0247	0.0071	0.2267	0	0.2094
AT5G60620	51.3275	59.9203	61.9978	45.6437	88.5919	79.7335	64.8594
AT5G60630	7.7961	5.9537	8.107	14.6653	5.6956	8.2938	6.8523
AT5G60640	33.2798	57.7603	105.055	74.9103	26.0068	52.0143	43.7648
AT5G60650	3.5894	0	0.4306	0.4824	0	0.6548	0
AT5G60660	12.5418	5.036	104.51	59.0335	99.7545	4.1868	97.4692
AT5G60670	35.6475	67.4297	170.371	149.205	24.1457	149.856	88.9642
AT5G60680	89.4305	87.1541	127.136	106.463	317.975	259.794	248.707
AT5G60690	12.303	5.4551	3.5576	12.3161	2.4369	2.0993	3.1538
AT5G60700	20.2146	6.5379	21.5803	30.5821	5.8611	4.0753	7.0552
AT5G60710	18.1986	9.6233	7.4915	6.0161	6.3284	12.8375	27.5209
AT5G60720	6.5721	1.7865	0.2116	0.063	0.507	0.0503	0.0914
AT5G60730	2.2276	2.1636	7.4497	7.4698	1.0299	3.6773	3.5352
AT5G60740	0.018	0.0607	0	0	0.0434	0.0089	0.0022
AT5G60750	22.5476	16.8693	17.7545	13.0976	19.3373	12.5976	17.2964
AT5G60760	8.9401	7.1519	4.7154	12.6658	5.0611	2.4625	2.5791
AT5G60770	0.5704	0.2975	1.4292	0.7319	0.2437	0.102	0.1307
AT5G60780	0.3554	0.1389	0.1548	0.3461	0.1485	0.1751	0.0353
AT5G60790	105.84	79.4944	90.8498	82.52	72.1144	80.1084	82.586
AT5G60800	11.1775	14.1723	7.4264	6.2595	11.2278	2.0789	7.4969
AT5G60805	1.1104	0.1374	0.8096	0.413	0.7376	0.6046	0.9003
AT5G60810	1.2327	0.2509	1.7581	1.2832	2.4587	51.4554	40.8111
AT5G60820	10.4744	8.1202	9.3819	8.2513	9.7545	9.6165	10.2203
AT5G60830	2.0825	3.1197	1.7619	1.7363	1.4324	2.138	0.6278
AT5G60840	5.8428	4.5951	6.6566	11.0907	2.6135	7.2871	6.1969
AT5G60850	16.9005	13.2524	3.774	5.328	6.0541	5.279	4.4934
AT5G60860	13.2656	11.2373	10.4331	9.6466	19.7904	11.4202	13.9763
AT5G60870	4.0057	3.6189	3.8468	5.1003	0.7255	3.9167	0.6368
AT5G60880	1.1598	1.5901	0.1499	1.0158	0.1301	0	0
AT5G60890	26.5895	55.3486	12.1789	19.7539	38.9051	52.7327	27.1512
AT5G60900	0.0474	0	0.0328	0.0282	0.0521	0.4539	0.2022
AT5G60910	1.1529	0.5524	0.519	0.5068	0.5984	1.4957	0.7035
AT5G60920	44.761	40.7151	73.0665	32.7014	40.2199	73.8276	54.7402
AT5G60930	5.889	1.7691	2.5392	13.6036	0.6251	3.5116	6.3269
AT5G60940	5.5388	5.3057	8.4158	9.91	3.4322	9.68	7.193
AT5G60945	0	0	0	0	0.0731	0	0
AT5G60950	15.1915	11.17	138.657	103.921	11.6707	20.1236	49.8776
AT5G60960	15.1915	11.17	138.657	103.921	11.6707	20.1236	49.8776
AT5G60963	0	0	0	0	0	0	0
AT5G60964	0.747	0.0585	0.3296	0.2085	0.1862	0	0
AT5G60966	0	0	0	0	0	0	0
AT5G60970	0.6705	0.0493	0.1371	0.5606	0.3372	0.0387	0.0426
AT5G60980	15.2529	16.6505	27.7473	22.8472	11.3775	15.8942	14.6691
AT5G60990	10.5091	12.9893	8.9024	17.807	3.272	10.8481	12.1171
AT5G61000	1.6352	0.6943	22.9865	10.8051	1.6741	2.6322	4.0623
AT5G61010	1.7809	0.9455	2.9275	3.369	0.6127	1.7895	2.4322
AT5G61020	21.8119	25.7048	52.9621	52.9772	8.7437	49.3966	31.9715
AT5G61030	7.3118	11.8332	15.3699	36.1819	3.3701	24.5723	11.8955
AT5G61040	3.9062	3.1131	1.809	3.2925	3.5252	2.6379	2.5872
AT5G61050	0	0.1453	0	0	0	0	0
AT5G61060	6.2496	7.802	5.5099	13.0029	2.759	11.2831	5.9503
AT5G61070	6.2496	7.802	5.5099	13.0029	2.759	11.2831	5.9503
AT5G61090	0.4346	0.5328	0.3786	0.4344	0.7469	0.725	0.9849
AT5G61100	0.5346	0.2536	0.3401	0.5205	1.0098	0.3638	0
AT5G61110	0.0787	0.0173	0.101	0.1599	0.022	0	0
AT5G61120	0.3694	0.1387	0.1905	0.2443	0.1144	0	0.144
AT5G61130	19.6397	18.7397	25.8287	51.258	33.7888	41.7887	20.0683
AT5G61140	6.6679	2.5565	4.512	8.1867	3.7214	6.6764	5.2429
AT5G61150	21.5032	22.7831	13.5948	18.0309	11.1739	13.285	13.1136
AT5G61160	0.0183	0.0196	0.0072	0	0.0068	0	0
AT5G61170	120.99	185.036	331.116	262.154	46.2174	219.804	119.041
AT5G61180	0.0095	0.1397	0.1914	0.1947	0.0539	0.0825	0
AT5G61190	8.0612	4.565	1.6887	4.5373	1.8146	2.2406	4.7413
AT5G61200	2.0709	1.7142	1.1386	2.9358	1.0754	0.5574	0.1302
AT5G61210	79.283	78.4018	57.955	54.4022	284.011	161.029	152.553
AT5G61220	19.4257	24.6522	21.5424	17.3948	10.7906	21.265	12.8071
AT5G61230	47.6499	45.0268	42.9692	31.6528	42.5181	48.6334	57.1733
AT5G61240	42.8934	55.0703	68.5467	34.6341	42.6298	56.9896	43.2594
AT5G61250	4.7219	2.0405	1.121	4.2975	1.336	11.6196	7.1057
AT5G61260	0.7839	0.1661	2.7486	3.5368	1.8307	11.9394	16.1001
AT5G61270	1.4429	1.6895	2.4305	1.7098	1.0006	1.1979	7.1453
AT5G61280	5.3553	0.1012	2.7446	0.0606	0.2649	0.4179	0.8248
AT5G61290	0.9355	1.9006	1.7818	0.4366	1.5621	28.8379	35.0323
AT5G61300	17.9535	22.7199	30.4423	38.0782	7.8778	25.8582	18.4141
AT5G61310	17.9535	22.7199	30.4423	38.0782	7.8778	25.8582	18.4141
AT5G61320	0.0757	0.2625	0.1044	0	0.099	0.0301	0
AT5G61330	3.2587	4.8017	4.5654	8.4814	2.8372	7.3642	5.302
AT5G61340	12.5411	15.1579	41.0612	11.546	596.518	13.4879	26.2935
AT5G61345	0	0	0	0	0	0	0
AT5G61350	0.4389	1.4511	3.3267	5.9691	0.2261	0	6.2182
AT5G61360	2.7018	4.494	4.0422	4.0542	7.4089	9.7648	6.6479
AT5G61370	1.6793	1.004	1.0107	1.4043	0.2434	1.2516	1.4578
AT5G61380	36.1303	27.7519	16.8048	23.5963	17.5412	31.3643	35.1769
AT5G61390	27.0051	19.3767	12.088	7.0867	6.6857	13.873	32.9426
AT5G61400	0.4256	1.1584	1.6824	1.1707	0.2585	0.643	0.1309
AT5G61410	43.1591	66.7004	44.4691	40.8712	17.9059	71.2431	50.7698
AT5G61412	0.1509	0.0264	0.9047	0.4496	0.1437	1.6854	0.7285
AT5G61420	17.4228	39.0497	0.2529	1.7375	0.1441	0	0
AT5G61430	1.7352	1.3919	0.4983	0.4411	1.6205	0.7357	0.7269
AT5G61440	3.6054	5.5358	8.6308	9.9597	13.8396	6.3389	7.9214
AT5G61445	0	0	0	0	0	0	0
AT5G61450	21.3793	17.1826	19.4734	18.4356	23.1832	19.8775	22.6189
AT5G61455	7.4379	4.8268	2.2828	4.7856	1.0416	3.2513	2.2679
AT5G61460	7.4379	4.8268	2.2828	4.7856	1.0416	3.2513	2.2679
AT5G61470	0.4554	0.4318	0.1116	0.1437	0.4009	0.0242	0
AT5G61480	4.0628	3.3176	0.2561	0.8895	0.4589	0.1154	0.1208
AT5G61490	1.3018	3.9381	1.1533	1.8931	1.1439	1.6135	0.9717
AT5G61495	0.9016	1.8107	0.6298	1.1838	0.9999	0.953	0.3849
AT5G61500	71.8698	76.9619	72.7866	59.964	126.275	67.6159	88.819
AT5G61510	71.8698	76.9619	72.7866	59.964	126.275	67.6159	88.819
AT5G61520	71.8698	76.9619	72.7866	59.964	126.275	67.6159	88.819
AT5G61530	49.3863	52.8493	34.9595	34.8172	81.516	45.3357	78.3227
AT5G61540	49.3863	52.8493	34.9595	34.8172	81.516	45.3357	78.3227
AT5G61550	1.1885	0.2335	9.7462	11.5002	1.3866	0.0125	16.2848
AT5G61560	6.3038	8.6714	14.5011	5.2735	8.1941	3.2831	17.0694
AT5G61570	2.2919	1.0874	2.6142	1.3654	4.428	0.0073	1.8904
AT5G61580	3.9439	3.778	6.8728	8.5165	3.8128	12.5496	4.8106
AT5G61590	8.3206	11.3157	7.2161	11.8261	6.0934	11.6183	10.3256
AT5G61600	23.6836	43.6093	12.79	32.0549	26.459	21.2881	15.1026
AT5G61605	0.1429	0.0241	0.0694	0.257	0.1367	0.1173	0.0541
AT5G61610	0	0	0	0.047	0.1804	0	0
AT5G61620	0.1019	0.1269	0.3013	0.4686	0.2374	0	0.3028
AT5G61630	0.174	0.2969	0.5181	0.3657	0.7803	0.4549	0.1441
AT5G61640	1.6901	5.2147	0.5672	2.144	0.8848	7.5679	6.453
AT5G61650	0.0256	0.0328	0.9168	3.0252	0.273	0.024	2.9003
AT5G61660	5.4277	3.1761	1.1869	3.5248	0.4991	0	2.8117
AT5G61670	11.032	14.9195	7.2612	8.885	10.429	15.2949	10.2521
AT5G61680	0.0477	0.1524	0.0914	0.1048	0.0903	0.0239	0.141
AT5G61690	0.2047	0.1179	0.1378	0.1694	0.2395	0.13	0.3253
AT5G61700	0.5277	0.1368	0.0081	0.0362	0.1266	0	0.0041
AT5G61710	0.0069	0	0.3524	0.0493	0.0813	0	0
AT5G61720	0.1603	0.2347	0.3759	0.1892	0.7844	0.1413	0.0207
AT5G61730	0.0148	0.0034	0.119	0.1015	0.2174	0.0932	0.0627
AT5G61740	0.3276	0.1744	0.1349	0.2721	0.2545	0.3707	0.282
AT5G61750	1.265	0.5847	0	0.3319	0.4172	0.4487	0.0852
AT5G61760	14.2179	26.3177	18.9601	9.7107	15.7072	18.7868	22.923
AT5G61770	9.2909	8.8856	10.6957	19.2954	4.26	20.3105	12.2288
AT5G61780	27.2693	17.8685	85.7596	54.3702	52.344	54.5746	92.2667
AT5G61790	75.0555	60.2969	107.699	56.3103	49.9998	38.5659	37.0877
AT5G61800	5.612	5.4745	5.1313	6.8505	6.4049	8.3981	12.1563
AT5G61810	5.612	5.4745	5.1313	6.8505	6.4049	8.3981	12.1563
AT5G61820	565.079	478.9	342.709	171.269	817.516	600.732	867.332
AT5G61830	4.2263	6.4453	5.5495	6.3683	4.9219	16.0452	5.8565
AT5G61835	4.2263	6.4453	5.5495	6.3683	4.9219	16.0452	5.8565
AT5G61840	21.6017	17.7121	26.2928	17.7405	27.4756	16.1684	16.5643
AT5G61850	0.088	0.0062	0	0.1102	0.0744	0	0
AT5G61865	2.7975	2.3867	3.1098	2.8284	0.6857	1.205	0.9008
AT5G61880	21.4206	17.9684	19.5308	24.1246	3.2038	24.3089	15.5616
AT5G61890	14.1246	36.634	3.7035	3.3079	10.4245	1.5764	1.6548
AT5G61900	82.2897	73.6127	49.1238	68.518	123.7	56.252	83.6444
AT5G61910	82.2897	73.6127	49.1238	68.518	123.7	56.252	83.6444
AT5G61920	1.8004	2.1461	1.4523	2.0993	1.8283	1.3249	0.7997
AT5G61930	2.3726	2.965	1.6933	3.1892	1.1326	2.523	1.3608
AT5G61940	0.6951	0.6967	0.7864	0.982	0.6155	0.4572	0.385
AT5G61950	0.4239	0.5805	0.345	1.1875	0.7015	0.9658	0.0868
AT5G61960	31.0589	17.1441	31.4792	22.9719	98.3741	18.1356	36.4574
AT5G61970	29.6583	31.6134	44.3626	33.2144	25.3716	18.6058	23.1144
AT5G61980	4.0571	2.1247	3.6919	4.3491	0.8216	3.1222	5.1257
AT5G61990	1.4918	0.5441	1.3242	1.0097	1.4406	0.3482	0.9723
AT5G61997	1.6626	1.8645	0	0	0	0	0
AT5G62000	53.7524	33.9522	24.8428	34.4716	33.697	38.3555	49.3947
AT5G62020	92.5412	102.513	75.285	64.9855	199.17	111.31	160.486
AT5G62030	4.3589	6.0081	6.5541	6.7849	3.8648	3.4279	4.1606
AT5G62040	0.4906	0.5485	0.2682	0.2987	0.4951	0.3322	0.4059
AT5G62050	15.0611	13.6456	16.2512	14.8857	9.6034	20.6417	13.1888
AT5G62060	0.8429	0.3515	0.5274	0.4188	0.3969	0.0725	0.1241
AT5G62065	0.2479	0.1007	0.0718	0.1559	0.5424	0	0
AT5G62070	65.9295	68.0538	25.1063	21.1057	139.621	26.9188	30.3699
AT5G62080	0.6196	0.4289	0.2091	0.3052	1.0078	0.2144	0.3132
AT5G62090	15.2506	7.7159	11.4904	13.0369	20.876	11.109	11.4022
AT5G62100	2.0183	2.7075	2.7402	1.3248	1.2768	1.0411	2.7402
AT5G62110	0	0.0822	0.025	0	0.106	0	0.0604
AT5G62120	0.3438	0.2104	0.4238	0.0959	0.695	0	0.2203
AT5G62130	3.2894	4.0367	5.3523	4.1726	16.1196	4.0888	6.297
AT5G62140	0.9696	1.6712	2.2471	1.9279	0.8746	2.9977	4.3005
AT5G62150	8.2216	6.9729	3.977	4.7411	3.5876	17.9561	16.9186
AT5G62160	0.0159	0	0	0	0.1117	0	0
AT5g62162	0	0	0	0	5.1921	0	0
AT5G62165	0.1171	0.1088	0.5739	0.168	0.5375	6.2845	1.1284
AT5G62170	0.5417	0.3234	1.9522	0.9552	0.3362	1.0878	0.369
AT5G62180	11.3921	16.3937	48.3192	41.4684	14.0389	20.4148	31.8424
AT5G62190	75.0937	66.9166	53.2084	92.9891	16.236	110.541	62.2654
AT5G62200	75.0937	66.9166	53.2084	92.9891	16.236	110.541	62.2654
AT5G62210	1.9214	25.5694	8.9612	6.5891	3.7013	4.6847	1.49
AT5G62220	11.9616	12.2927	10.833	9.1671	5.5201	4.2468	4.6034
AT5G62230	0.1967	0.107	0.1126	0.3431	0.1781	0.0798	0.0233
AT5G62240	0.1479	0.0306	0.1559	0.1164	0.2105	0.1425	0.0394
AT5G62250	0.4098	0.0414	0.0274	0	0.0688	0	0
AT5G62260	3.2061	4.8308	7.972	8.2941	11.37	11.386	11.824
AT5G62270	16.8296	16.9672	25.1045	24.3115	4.7903	18.9468	8.7747
AT5G62280	1.3879	0.3222	10.9529	8.5666	5.5123	0.2892	18.857
AT5G62290	18.9094	24.8627	17.9978	30.8264	7.1667	30.1283	14.4035
AT5G62300	309.07	387.362	416.603	409.12	75.8522	389.982	214.927
AT5G62310	0.9386	0.151	5.0569	5.6638	0.322	0.0091	9.5737
AT5G62320	0.9836	0.0328	0.4882	0.0964	0.0573	0	0.155
AT5G62330	0	0.3633	52.3494	6.7083	3.6562	0	12.5048
AT5G62340	0.2415	1.9275	170.193	37.1104	11.0698	9.6774	32.0721
AT5G62350	792.186	780.343	111.967	207.798	76.028	336.234	374.724
AT5G62360	85.8546	59.1283	7.1896	8.1563	9.4763	3.6664	2.6884
AT5G62370	1.0702	0.7979	0.7385	1.3429	0.3377	1.8776	0.5151
AT5G62380	1.867	0.2006	0.6432	0.1152	0.6039	0.0218	0.0216
AT5G62390	73.3957	83.3845	61.5874	73.399	18.4391	72.3625	58.2297
AT5G62400	0	0.1187	0.0221	0.0346	0.0372	0	0
AT5G62410	5.0096	3.8079	3.1176	6.2021	1.2893	1.8071	1.6608
AT5G62420	2.6026	0.3832	16.7259	3.9751	0.7308	0.8368	6.4874
AT5G62430	16.0089	20.7331	2.9529	5.0163	24.9437	7.8078	3.2381
AT5G62440	26.5079	32.3648	34.2175	52.4873	15.4175	55.6086	33.5711
AT5G62460	60.0308	60.1743	50.7178	42.0924	103.191	84.3676	103.813
AT5G62470	1.0225	24.501	25.7512	78.8455	7.5255	6.0424	12.6689
AT5G62480	11.133	30.46	1.7653	8.3342	13.0369	40.175	32.4498
AT5G62490	0.5862	0.9705	0.6368	0.7885	0.5755	3.1096	0.8366
AT5G62500	30.1553	19.9268	27.4507	17.4967	64.3959	12.2941	17.4176
AT5G62510	0.5824	0.077	0.3504	0.0702	0.6362	0.5821	1.1065
AT5G62520	265.969	348.228	225.214	183.913	968.09	606.114	777.487
AT5G62530	72.7454	74.8419	88.4133	63.7007	178.177	147.104	167.658
AT5G62540	142.542	142.358	92.3923	55.3889	126.095	105.514	88.202
AT5G62550	10.3652	11.3404	4.02	17.6154	1.316	8.1691	3.8485
AT5G62560	34.278	27.8647	17.3956	24.168	31.3199	22.4648	38.9646
AT5G62570	29.6577	19.0811	11.6672	20.9243	51.1089	44.3836	46.254
AT5G62573	10.8276	9.0634	1.5855	5.4187	12.0174	7.6179	7.353
AT5G62575	43.0066	47.2219	59.6271	44.2693	74.7207	48.9536	33.5081
AT5G62580	15.5013	14.7891	22.2039	13.9736	51.979	8.767	17.0062
AT5G62600	13.8689	7.6662	14.7387	13.5179	16.3008	11.404	19.3175
AT5G62610	5.0813	7.1124	13.2114	10.6195	4.2522	10.884	7.4437
AT5G62620	33.8205	23.9688	19.1441	18.9506	29.2856	15.1935	22.537
AT5G62623	0.3326	0.3061	0.4592	0.3728	0.9906	0	0
AT5G62627	1.6861	0.063	0.8405	0.2196	0.3825	0	0.5217
AT5G62630	48.8367	52.1608	6.9167	36.3361	1.4565	9.5035	7.0937
AT5G62640	40.9849	34.9735	23.8154	23.357	25.1782	26.4611	33.7881
AT5G62650	6.1525	7.9218	6.0614	8.99	1.6193	8.2527	6.1649
AT5G62660	0.4474	0.1251	0.144	0	0.0313	0	0.1671
AT5G62670	12.724	6.459	11.4301	13.9429	5.8997	7.3469	3.0057
AT5G62680	52.1174	62.4688	18.2954	17.5787	5.0223	77.4982	63.4181
AT5G62690	70.2297	109.346	91.164	96.4005	34.9531	61.6648	43
AT5G62700	102.744	113.599	146.828	145.661	88.7064	81.3347	63.5092
AT5G62710	4.7748	2.9546	1.1462	8.574	0.6238	5.8335	3.329
AT5G62720	80.6688	97.0551	18.7738	39.0723	27.1844	131.258	97.4192
AT5G62730	0.238	0.3443	0.0064	0.126	0.1733	0.0075	0.0269
AT5G62740	38.3846	50.5446	10.8434	16.4553	29.8113	33.9321	20.1283
AT5G62750	0.1315	1.1414	0	0.059	0	0.1045	0
AT5G62760	10.7816	5.2022	4.0708	6.4884	7.1301	8.5471	3.8698
AT5G62770	60.0823	58.1248	15.4389	38.4811	46.3137	66.2918	40.8646
AT5G62780	0.0377	0.2516	0	0.2198	0.0986	0.259	0.1498
AT5G62790	16.8238	20.5055	12.8274	13.0034	4.7452	14.87	11.8891
AT5G62800	2.1253	3.3486	1.567	0.4217	1.5728	1.2749	1.6404
AT5G62810	28.8898	31.1428	29.7905	29.0912	19.0082	28.4587	32.3254
AT5G62820	8.4858	2.9449	1.2135	3.9246	2.3412	0.0608	2.7098
AT5G62830	0.4731	0.2268	0.6577	0.4106	0.6266	0.8885	0.1187
AT5G62840	3.0017	1.971	1.0263	2.4913	0.7061	2.0779	1.8458
AT5g62848	0	0	0	1.3532	0	0	0
AT5G62850	0	0.0486	0.0695	0.12	0.1534	0	0
AT5G62860	0.0233	0	0.1414	0.1211	0.1498	0	0.1523
AT5G62865	30.5861	36.3158	20.8427	17.0214	54.3165	39.8515	49.2675
AT5G62880	35.9472	35.3368	22.0795	24.2243	69.8689	16.2701	12.0386
AT5G62890	68.1622	56.2451	33.0725	69.1997	26.225	29.7701	24.809
AT5G62900	11.1466	13.2599	6.1628	5.3827	8.193	12.6872	4.9559
AT5G62910	11.3453	11.1285	7.3466	5.8028	9.4588	14.9052	18.4983
AT5G62920	7.0144	12.5637	7.1625	5.2538	6.4765	8.8321	8.1865
AT5G62930	46.0151	73.1344	84.4053	61.4421	59.4646	55.5481	58.4533
AT5G62940	7.8958	0.4598	0.4314	2.2163	0.0681	0	0
AT5G62950	22.7876	24.0769	22.258	28.6992	22.1873	23.7833	20.763
AT5G62960	7.9683	0.8658	0.4046	3.8317	0.4861	2.3274	0.1746
AT5G62970	0.1951	0.0262	0.1383	0.0352	0.1574	0.0187	0.2126
AT5G62980	4.5526	10.0338	6.7283	10.7362	1.2636	11.464	4.701
AT5G62990	1.248	2.3293	1.0367	1.5705	0.0654	0.8756	3.8049
AT5G62998	2.6728	3.3112	0	1.4627	0	0	4.4942
AT5G63000	17.1109	30.6009	25.0436	20.443	10.9592	21.2091	19.26
AT5G63010	9.1461	11.1836	7.7037	10.8477	3.894	4.4074	7.9395
AT5G63020	1.3903	0.7093	1.4887	1.3862	0.7505	3.045	2.1996
AT5G63030	25.4392	30.5787	36.1684	30.2573	21.6593	90.3905	52.5485
AT5G63040	6.0943	5.0813	5.6423	7.7277	1.9273	8.3342	3.9996
AT5G63050	14.5938	10.0162	15.5224	14.0521	24.2122	23.7537	20.9125
AT5G63060	6.2371	5.0562	5.083	5.9734	5.1829	4.7774	3.0204
AT5G63063	1.8871	0.9087	2.5091	1.0336	2.1987	1.6159	1.8772
AT5G63070	0.2934	1.5705	0.4977	0.2701	0.5933	0.1729	0.682
AT5G63080	3.2086	4.5937	7.3138	6.5401	5.929	6.7785	4.171
AT5G63085	0.4311	0.0999	0.402	0.2893	0.6117	0.6145	0.252
AT5G63087	0.4375	0.631	0.1756	0.2609	0.088	1.5019	0.4084
AT5G63090	1.1989	1.4764	0.267	0.1943	0.9232	5.8994	2.5576
AT5G63100	35.1447	29.1965	24.3201	29.2024	22.6582	18.3367	27.2386
AT5G63110	35.1447	29.1965	24.3201	29.2024	22.6582	18.3367	27.2386
AT5G63120	11.2882	10.7123	14.5727	14.9489	5.6641	11.3533	19.76
AT5G63130	83.1933	109.76	66.5676	70.5392	205.653	115.362	122.196
AT5G63135	16.305	24.4514	7.6628	19.683	7.9644	12.5214	10.3801
AT5G63140	3.9293	9.3071	4.0001	14.3423	0.5101	4.463	1.9279
AT5G63145	0	0	0	0	0	0	0
AT5G63150	21.4979	29.6778	84.0233	53.9148	45.0177	56.0122	38.6141
AT5G63160	97.5316	73.1063	15.0718	30.8931	58.2096	60.2036	74.7578
AT5G63170	0.0335	0.1399	0	0.0198	0	0.3076	0
AT5G63180	0	2.8611	0.1147	0.8392	0.2322	0.1328	0.1361
AT5G63190	12.0465	11.007	20.4306	17.9132	20.6103	14.4556	22.655
AT5G63195	29.2341	25.3919	50.7274	43.6525	51.7858	37.2685	55.3899
AT5G63200	9.782	8.726	2.3206	7.8111	3.5369	4.4091	3.2106
AT5G63220	16.3853	21.0948	28.1448	26.1758	19.9753	14.6748	30.9412
AT5G63225	0	0	0	0.0068	0	0.1795	0
AT5G63230	0	0	0	0.0945	0	0.3222	0
AT5G63240	0	0.1764	0.0372	0.0956	0	0	0
AT5G63250	0	0.8634	0	0.1733	0.0294	0.4387	0.8385
AT5G63260	18.2531	20.9114	17.0832	15.7665	15.3076	13.0902	19.8494
AT5G63270	19.3288	5.4148	45.3909	59.4791	84.8291	17.8914	95.7728
AT5G63280	7.7071	14.133	12.6096	11.1019	14.6339	15.6802	12.1766
AT5G63290	7.1524	3.112	3.1616	3.2169	0.7552	5.613	2.6885
AT5G63300	15.8994	6.6184	5.702	8.1697	2.7582	17.7797	9.3202
AT5G63310	43.0245	64.123	66.2353	55.2946	9.316	34.2426	29.0157
AT5G63320	53.5842	37.4541	35.4901	27.8674	32.8121	50.7964	36.1259
AT5G63340	12.9518	6.8874	8.3422	6.5085	7.1321	9.1921	7.2974
AT5G63350	8.3538	6.4275	5.4326	10.469	1.7999	3.7158	1.62
AT5G63370	132.257	105.485	97.6368	82.7774	164.569	195.809	183.939
AT5G63375	29.7163	29.5591	19.7373	17.9257	26.5262	62.2478	43.1341
AT5G63380	7.7158	12.7065	17.6477	19.3666	14.5251	23.0549	22.1787
AT5G63390	7.7158	12.7065	17.6477	19.3666	14.5251	23.0549	22.1787
AT5G63400	89.6319	164.795	247.147	164.708	202.46	136.048	159.404
AT5G63410	89.6319	164.795	247.147	164.708	202.46	136.048	159.404
AT5G63420	10.5057	12.733	16.8121	16.98	5.3729	13.7716	10.929
AT5G63440	10.5057	12.733	16.8121	16.98	5.3729	13.7716	10.929
AT5G63450	167.242	153.932	83.7026	50.5074	108.005	165.902	209.569
AT5G63460	59.0434	54.8977	36.6432	37.3284	44.7232	42.0413	37.7927
AT5G63470	19.1856	29.1784	19.1521	16.8164	47.278	20.2334	19.2266
AT5G63480	9.5878	11.1377	12.221	13.8181	17.2784	12.5713	9.9579
AT5G63490	20.8602	12.4843	15.9478	16.6965	19.355	13.2761	31.1194
AT5G63500	41.2786	48.6932	25.5986	21.8926	47.091	30.6731	17.5126
AT5G63510	45.7479	47.3228	46.4858	32.0422	51.8668	23.3538	36.4083
AT5G63520	7.9574	6.5895	3.2101	6.4141	3.2627	4.0215	6.7423
AT5G63530	6.3616	5.7236	12.0186	9.5075	1.1412	9.0638	11.3442
AT5G63540	0.549	1.0148	1.5645	1.7621	0.0719	0.8515	0.1849
AT5G63550	10.6511	10.145	10.6294	13.3742	4.4351	9.374	11.2269
AT5G63560	0	0.2075	0.0404	0.0948	0.4978	0.0888	0.0074
AT5G63570	30.0571	36.0975	46.1476	25.6119	43.1552	22.0066	37.3632
AT5G63580	0.5782	0.9296	0.433	0.36	0.276	4.3572	1.4157
AT5G63590	21.2902	32.2008	4.6548	4.0755	167.787	31.7382	16.1373
AT5G63595	16.9213	22.8156	18.569	6.1885	202.131	21.8436	41.5977
AT5G63600	11.4934	7.0944	52.6536	11.073	9.4758	360.443	220.842
AT5G63610	12.9966	16.6329	14.2049	11.1164	29.4852	8.9229	17.6548
AT5G63620	33.2878	37.5709	32.6892	27.6927	35.1441	23.4382	34.0159
AT5G63625	1.2042	1.4265	0.443	1.5263	0.4114	0.8738	0.8762
AT5G63630	1.503	2.1738	1.2342	3.0072	0.8189	1.0495	0.9223
AT5G63640	15.7874	20.8973	24.2847	19.7405	26.1879	24.5672	30.6702
AT5G63650	1.6902	3.7744	15.1702	10.9838	2.4956	11.7894	5.9425
AT5G63660	1.0393	9.1753	13.2239	4.0386	56.1391	5.1012	2.6719
AT5G63670	41.6701	60.1859	27.3063	48.2682	16.7406	69.6006	28.0992
AT5G63680	50.3353	39.7355	58.5269	42.2069	45.4026	57.1948	68.8826
AT5G63690	3.088	4.2585	3.4067	6.8987	0.2847	2.234	2.3531
AT5G63700	3.088	4.2585	3.4067	6.8987	0.2847	2.234	2.3531
AT5G63710	12.6496	8.765	0.2977	1.6587	0.2183	0	0.0194
AT5g63715	3.9916	1.407	0	1.1293	2.2034	10.2708	0
AT5G63720	0.0863	0	0.3591	0.1518	0.391	0	0
AT5G63730	0.2636	0	0.0665	0.0483	0.3534	0	0
AT5G63740	0.1689	0.0419	0.0348	0.0638	0.0666	0	0.0583
AT5G63750	0.3396	0.1602	0.0267	0.0595	0.2513	0.5083	0.3794
AT5G63760	3.9123	5.9432	9.6833	9.3651	12.427	9.3384	10.9071
AT5G63770	7.2775	2.7822	3.8764	4.3255	4.8734	5.7111	5.7505
AT5G63780	10.6512	14.8068	15.1328	24.9684	7.7643	5.5084	15.4444
AT5G63790	1340.35	1380.07	1024.98	1095.36	2542.63	1072.2	1587.1
AT5G63800	5.395	8.7273	51.0648	6.4491	2.7142	18.1471	17.6442
AT5G63810	8.0061	9.9149	23.9374	22.7569	1.7026	24.7013	19.8214
AT5G63820	8.0061	9.9149	23.9374	22.7569	1.7026	24.7013	19.8214
AT5G63830	4.691	5.0588	4.4463	3.9961	4.5233	4.7869	2.8552
AT5G63840	15.6554	16.594	30.9343	24.2584	10.9788	18.8996	10.548
AT5G63850	28.1426	3.4828	1.2618	1.23	1.0517	0.1878	0.1184
AT5G63860	24.0376	25.3337	16.113	15.4091	20.3264	20.7275	22.2982
AT5G63870	16.2715	22.1595	21.8995	19.4344	14.1101	22.0592	16.5503
AT5G63880	48.1851	53.924	31.1372	26.263	48.6203	39.4331	57.9649
AT5G63890	24.8833	31.4332	52.3021	35.3316	26.0675	31.7877	24.7111
AT5G63900	0	0.0826	0	0.0887	0.0973	0	0
AT5G63905	56.1196	58.0581	39.0942	33.6224	114.737	52.1931	52.8126
AT5G63910	16.8453	17.191	29.4285	16.4294	17.8191	22.9749	26.2932
AT5G63920	1.4679	1.4185	1.4087	4.8228	0.1507	2.3884	2.1799
AT5G63930	8.4487	2.9036	9.2735	12.5856	10.3412	4.5736	6.9226
AT5G63940	19.9098	16.61	18.3114	16.7919	25.434	10.5805	21.6718
AT5G63950	4.2435	2.3003	5.8239	11.4466	5.9463	9.9637	8.2749
AT5G63960	2.5749	1.8826	1.6764	4.5418	0.3845	3.1169	1.9018
AT5G63970	31.5083	30.6148	25.7648	28.9464	91.1266	31.1154	63.7071
AT5G63980	68.6066	85.5919	41.0662	60.034	89.2954	56.9072	63.3067
AT5G63990	20.2041	11.7173	35.0174	35.4088	6.7345	15.9729	38.0704
AT5G64000	1.0122	2.1998	2.292	4.7958	1.3167	0.6452	1.8341
AT5G64010	18.1249	23.8013	36.8453	25.3479	26.6046	15.162	19.1515
AT5G64020	18.1249	23.8013	36.8453	25.3479	26.6046	15.162	19.1515
AT5G64030	10.948	7.7532	20.6739	18.2295	12.9535	8.1108	8.5508
AT5G64040	49.6747	72.7494	42.5228	63.6604	7.3427	43.4072	19.9688
AT5G64050	9.3731	9.0975	8.3421	6.3868	3.3131	8.1855	5.4202
AT5G64060	2.117	2.3172	1.25	2.3433	1.1459	1.1303	0.5568
AT5G64070	12.2767	5.4107	12.3457	12.3038	13.4758	9.1674	12.0978
AT5G64080	7.5565	4.3602	3.3742	12.7468	0.4199	17.653	10.9466
AT5G64090	11.7937	13.9962	7.9974	9.8373	10.5421	9.4622	9.984
AT5G64100	62.6541	30.0494	470.055	281.82	55.1574	240.723	490.32
AT5G64110	3.393	0.7259	0.8421	0.3487	0.1607	0.3772	1.2037
AT5G64120	10.6159	28.1631	15.0034	22.0495	9.3778	1104.64	674.634
AT5G64130	109.495	121.744	88.8035	70.3653	115.744	254.516	157.883
AT5G64140	95.0549	136.371	233.983	167.899	40.1233	154.39	82.492
AT5G64150	95.0549	136.371	233.983	167.899	40.1233	154.39	82.492
AT5G64160	41.8018	44.7071	38.3089	30.4374	29.1442	35.0727	34.9554
AT5G64170	11.3547	6.1875	18.7463	16.3593	28.4824	14.5417	27.4499
AT5G64180	16.531	13.4074	16.7101	14.5185	23.8332	27.8494	14.9496
AT5G64190	0.9672	0.0126	0.3336	0.4135	0.7092	0.2312	0.3691
AT5G64200	44.9267	51.4412	32.1739	38.2876	25.2564	38.6115	26.7025
AT5G64210	1.1177	0.7425	1.5249	0.5677	1.0208	0.8132	0.2145
AT5G64220	11.1995	6.6302	13.4817	14.1077	32.8839	9.3459	13.2471
AT5G64230	21.2862	21.0922	27.9801	10.9283	13.5267	19.5733	39.8949
AT5G64240	62.295	32.0868	40.8124	39.7103	33.2481	34.0662	58.9836
AT5G64250	352.142	286.156	209.563	161.732	484.23	183.321	547.841
AT5G64260	242.511	279.534	103.872	193.331	289.162	217.606	159.6
AT5G64270	22.6697	12.0832	20.2574	21.5428	27.9374	17.0465	29.5853
AT5G64280	14.8048	13.3171	3.7927	6.949	2.932	10.4459	4.9199
AT5G64290	15.2707	14.5031	26.4723	16.0865	9.4663	14.5534	10.5707
AT5G64300	107.458	83.913	83.031	60.9263	144.242	64.7079	94.2383
AT5G64310	3635.18	3334.55	1304.51	1651.35	3354.12	2396.39	1751.96
AT5G64320	0.3998	0.7683	1.3516	1.4398	0.6457	1.4914	1.1973
AT5G64330	7.2985	18.9776	15.9836	5.6222	11.9752	3.0268	2.0414
AT5G64340	10.6057	8.772	4.7409	11.764	3.4071	1.9406	2.2401
AT5G64350	425.206	609.553	381.677	364.595	305.09	339.466	284.145
AT5G64360	425.206	609.553	381.677	364.595	305.09	339.466	284.145
AT5G64370	23.6033	42.855	56.906	40.0884	95.1931	66.5825	79.2815
AT5G64380	23.6033	42.855	56.906	40.0884	95.1931	66.5825	79.2815
AT5G64390	308.134	363.319	333.944	247.053	408.56	331.016	361.484
AT5G64395	0	0	0	0	0	0	3.9535
AT5G64400	308.134	363.319	333.944	247.053	408.56	331.016	361.484
AT5G64401	55.993	37.2977	100.605	84.2578	158.716	163.33	171.735
AT5G64410	8.9266	5.2777	7.6201	12.1744	4.3928	13.6073	11.8839
AT5G64420	8.9897	6.9232	14.273	20.8005	1.6116	14.1225	8.3736
AT5G64430	29.5941	17.5295	24.1369	13.9824	35.2208	29.64	48.8835
AT5G64440	12.0715	10.7883	26.3039	17.3514	38.4983	20.9557	20.1315
AT5G64450	4.7397	6.1275	2.7091	1.0063	3.5398	8.2185	9.2878
AT5G64460	27.5368	28.3929	11.9613	24.2044	82.5345	12.4756	8.6575
AT5G64470	13.546	13.1257	16.7038	11.106	11.305	6.0482	8.4052
AT5G64480	6.7278	6.9846	6.939	4.3219	5.9795	7.6887	10.0186
AT5G64490	0.0992	0.1721	0	0.1378	0.2471	0.3322	0
AT5G64500	32.9831	39.6152	48.0828	35.2343	67.7962	36.5092	58.8189
AT5G64505	0	0	0	0	0	0	0
AT5G64510	36.706	22.3479	22.846	4.0176	22.7148	8.8269	18.7863
AT5G64520	7.2526	4.9667	3.1712	6.5031	1.7568	3.179	8.1652
AT5G64530	14.1632	1.4454	0.4776	0.7085	0.3321	0	0.0575
AT5G64540	2.8889	0.1913	1.0941	0.5172	1.2191	0.2507	2.6688
AT5G64550	5.0236	1.6918	1.9331	4.2583	0.9542	3.5933	2.1751
AT5G64560	7.5592	5.7477	2.6372	4.2684	3.5539	4.9793	4.1041
AT5G64570	7.7569	1.8653	9.4273	5.151	59.6015	6.2974	6.5929
AT5G64572	19.6277	4.8652	24.2026	11.2896	163.148	16.9171	15.0872
AT5G64580	1.2602	1.6341	2.4543	3.3799	1.1406	2.4802	2.0821
AT5G64590	0.1632	0.3324	0.097	0.2103	0.0459	0.0686	0.2234
AT5G64600	4.8847	5.0212	5.1221	6.3007	3.0091	7.6471	4.8077
AT5G64610	14.4979	21.6069	15.2165	17.7527	13.8553	9.8294	17.3964
AT5G64620	9.4419	15.0011	25.574	6.8583	10.3038	4.0718	8.3911
AT5G64630	2.2289	3.4454	1.958	3.1884	0.3104	1.1441	0.5287
AT5G64640	7.3902	9.2841	2.6486	3.9744	1.2304	7.9968	9.2013
AT5G64650	11.7692	15.9912	15.9933	16.2851	5.3683	12.1744	8.45
AT5G64660	126.076	137.384	41.2359	74.9701	179.456	90.5675	82.08
AT5G64667	3.3377	3.1525	1.2416	1.1131	0.1778	0.3941	2.0898
AT5G64670	9.324	10.8717	23.8943	25.717	5.0191	22.3686	15.2482
AT5G64680	29.1323	39.19	23.8156	41.0763	9.5616	44.337	23.251
AT5G64687	1.3843	2.3558	0.2761	0.1138	0.2571	2.0498	2.3775
AT5G64690	4.032	2.4767	0.5789	0.3715	1.1751	0.7916	0.9424
AT5G64700	2.1756	1.8258	0.0443	0.189	0.165	0.3617	0
AT5G64710	0.0063	0.3592	1.585	1.0958	0.1257	0.6069	0.2583
AT5G64720	0.1647	0.4766	0	0.5033	0.2996	0	0
AT5G64730	22.5122	20.7405	12.1187	14.1585	11.2092	16.2122	19.0794
AT5G64735	0	0	0	0	0	0	0
AT5G64740	73.56	36.7762	96.4085	58.7394	83.1425	41.6155	62.2864
AT5G64750	314.007	249.949	85.3307	49.0126	160.007	128.62	191.754
AT5G64760	20.4348	25.0098	26.7822	23.8544	13.4832	9.3428	11.7304
AT5G64770	0.189	9.3114	0.0703	1.4459	1.4417	0.552	0
AT5G64780	5.4205	2.669	1.1888	1.8721	1.7779	1.4438	1.3627
AT5G64790	0.1472	0.172	0.0703	0.0874	0.0765	0.0174	0.0453
AT5G64800	0.1869	0.791	0.5069	0.1704	0.8179	0.021	0.2749
AT5G64810	77.4197	75.5555	28.242	29.3957	52.0881	14.8793	25.8436
AT5G64813	26.5772	22.7302	32.9086	19.6956	22.651	15.6675	24.1141
AT5G64816	2.7691	2.5367	1.6852	2.2539	1.0037	2.6101	0.9219
AT5G64820	22.2793	26.2915	19.3944	21.4713	7.1914	22.8646	9.0733
AT5G64830	22.2793	26.2915	19.3944	21.4713	7.1914	22.8646	9.0733
AT5G64840	15.5161	11.6979	6.5975	15.4101	14.5046	10.5194	9.5609
AT5G64850	30.8779	24.3882	9.8313	11.5994	60.9874	21.5278	15.2696
AT5G64855	0	0	0	0	0	0	0
AT5G64860	6.3747	9.7538	3.4655	12.7077	0.7283	4.019	4.3191
AT5G64870	50.0951	71.2225	6.2898	21.7075	19.2011	10.141	6.9896
AT5G64880	17.3458	22.5517	14.7619	18.713	30.6759	13.4821	16.5777
AT5G64890	1.3421	3.1363	8.9935	21.3086	37.8544	7.6494	6.868
AT5G64900	365.923	460.372	23.6454	105.356	150.64	37.1045	47.5829
AT5G64905	74.5662	83.4309	37.5344	82.224	270.423	216.62	156.184
AT5G64910	1.3164	0.9557	1.4333	0.2892	0.2238	0.3661	0
AT5G64920	7.567	12.2888	9.2584	6.1981	12.15	12.6724	9.6061
AT5G64930	14.3686	8.1344	6.3869	9.4647	13.4435	11.4326	11.757
AT5G64940	8.9559	9.709	9.1536	13.4635	8.6893	8.3488	7.9298
AT5G64950	8.9559	9.709	9.1536	13.4635	8.6893	8.3488	7.9298
AT5G64960	26.5122	32.4118	25.8781	28.2047	26.2308	22.3248	31.6562
AT5G64970	14.5811	18.6424	17.1072	17.1749	16.1585	14.108	16.8605
AT5G64980	2.5863	1.7589	1.0245	1.2925	0.3621	0.0087	0.4326
AT5G64990	16.6776	20.2388	8.4012	15.1014	8.5587	11.9827	8.8544
AT5G65000	16.6776	20.2388	8.4012	15.1014	8.5587	11.9827	8.8544
AT5G65005	2.0947	1.7616	1.1692	0.8134	1.0691	0.477	1.0053
AT5G65010	5.5371	6.2015	21.2828	26.6929	7.3084	16.1085	10.1563
AT5G65015	0	0	0	0	0	0	0
AT5G65020	179.832	238.786	496.94	247.555	2866.4	138.173	377.409
AT5G65030	4.8364	2.9449	6.9762	3.8686	35.5841	1.8076	8.092
AT5G65040	12.42	9.1203	1.4358	1.6993	0.9067	0.0576	1.1734
AT5G65050	25.8981	30.6331	44.5734	42.5586	50.9347	54.3257	57.2142
AT5G65060	18.9007	26.4525	9.4808	11.9706	20.5588	17.3451	15.3118
AT5G65070	8.4337	15.4124	1.3135	6.0663	5.1961	3.0124	2.1901
AT5G65080	3.295	1.166	0.6239	3.1394	3.0114	4.8733	2.0438
AT5G65090	1.5	0.593	6.358	8.9414	3.3077	0.7045	10.4958
AT5G65100	2.5227	0.0323	5.216	2.1421	0.8524	0.6937	9.4304
AT5G65110	51.7228	30.5372	54.2877	46.8018	45.2468	65.0604	83.2792
AT5G65120	13.7011	13.9566	6.0796	10.5769	8.4928	12.878	10.1012
AT5G65130	5.6726	2.8296	1.3874	3.8877	0.5887	0.8033	0.8751
AT5G65140	41.6466	23.3371	15.6806	12.5015	1.0867	7.6585	11.2878
AT5G65158	0.4042	0.2622	0	0.1838	0.1633	0.6216	0.1789
AT5G65160	3.4202	1.9806	6.4704	11.6785	2.9053	2.4892	11.9105
AT5G65165	0.9049	1.1304	0.5816	0.7418	0.1885	0.0139	0.4229
AT5G65170	6.813	2.223	5.8877	3.706	1.7437	8.7025	12.1687
AT5G65180	9.6241	12.6002	11.0349	11.5648	5.9073	13.7895	14.7151
AT5G65200	4.7162	2.9881	2.7106	3.2141	5.0428	4.2242	5.0823
AT5G65205	703.213	715.709	886.866	759.543	2232.72	1656.54	1727.97
AT5G65207	703.213	715.709	886.866	759.543	2232.72	1656.54	1727.97
AT5G65210	110.265	130.25	116.68	94.3594	96.4715	97.681	123.249
AT5G65220	110.265	130.25	116.68	94.3594	96.4715	97.681	123.249
AT5G65225	0.1206	0.1329	0.3843	0.2271	2.6091	0	0.1231
AT5G65230	0.1206	0.1329	0.3843	0.2271	2.6091	0	0.1231
AT5G65240	15.8659	7.636	4.8935	6.0503	16.0347	8.2978	11.1896
AT5G65250	44.0511	48.1711	22.9409	47.4815	31.3658	57.5115	33.4783
AT5G65260	44.0511	48.1711	22.9409	47.4815	31.3658	57.5115	33.4783
AT5G65270	28.9326	34.6578	14.8173	17.5693	27.1743	29.0764	24.739
AT5G65274	0.0265	0	0	0.0906	0.0487	0.3196	0.3577
AT5G65280	15.4852	9.1469	4.7346	6.5911	31.047	5.393	13.2763
AT5G65290	17.8028	13.882	15.5079	17.856	19.3148	16.0258	27.0414
AT5G65300	511.487	678.618	190.672	260.538	881.585	744.124	733.795
AT5G65305	0	0	0	0	0	0	0
AT5G65310	17.8654	23.0817	23.0448	27.1621	54.823	17.2641	24.8632
AT5G65320	1.1955	0.2117	0.4158	0.5351	0.956	4.935	4.4262
AT5G65330	0.1955	0	0.2761	0.2242	0.0599	0.5856	0.8914
AT5G65340	1.9433	0.563	0.9071	0.5147	2.81	0.1426	0.521
AT5G65350	0.9384	0.5535	3.3343	5.9942	1.9916	2.3769	2.0755
AT5G65360	23.7598	35.3411	45.209	50.9886	19.2632	59.8562	27.8162
AT5G65370	0.523	0.4839	0.1423	0.1635	0.2444	0.0165	0.104
AT5G65380	7.7975	16.3526	23.0918	10.6129	10.0707	80.3725	61.5596
AT5G65390	107.389	180.14	250.955	49.231	802.793	13.2999	60.4448
AT5G65400	5.28	6.8867	3.4214	7.8104	10.2174	6.3766	3.653
AT5G65410	2.0784	0.8049	2.4027	0.5104	0.9951	0.71	0.2663
AT5G65420	4.1454	2.9592	6.6989	2.8213	2.3392	1.9182	2.4637
AT5G65430	74.6494	80.4806	100.656	57.5198	190.181	70.6047	83.0259
AT5G65440	6.2519	5.0672	8.9307	7.5453	7.4082	2.0493	3.6575
AT5G65445	0	0	0	1.9717	6.5994	0	0
AT5G65450	0.7863	0.9445	1.1563	2.0342	0.4877	0.0191	0.4496
AT5G65460	8.3609	5.3236	6.2738	8.876	2.2512	4.2772	5.5372
AT5G65470	107.258	86.819	97.3273	93.3547	159.609	75.868	104.307
AT5G65480	81.9364	107.953	64.9576	47.6236	73.6637	153.457	122.972
AT5G65490	11.3457	11.5902	9.4599	12.9323	10.6398	9.2643	10.9276
AT5G65495	22.6118	33.0791	12.7822	14.8196	16.4109	20.0499	14.1875
AT5G65500	0.4978	0.4195	0.0759	0.3448	0.1892	0.0498	0.2608
AT5G65510	0.1889	3.311	1.022	3.1149	0.943	2.8143	2.7075
AT5G65520	28.8712	29.3699	35.7432	16.8866	1095.44	18.0236	36.2302
AT5G65530	28.8712	29.3699	35.7432	16.8866	1095.44	18.0236	36.2302
AT5G65535	0	0	0	0	0	0	0
AT5G65540	6.5715	6.0416	5.6241	10.7753	8.7958	7.8224	9.2141
AT5G65550	3.3376	1.1706	1.5081	3.6098	1.8746	2.1934	1.1829
AT5G65560	3.3376	1.1706	1.5081	3.6098	1.8746	2.1934	1.1829
AT5G65570	0.9851	0.9524	0.5466	1.2697	0.2758	0.6606	0.6924
AT5G65575	30.9844	28.131	15.2094	21.389	17.4011	30.6443	21.0661
AT5G65580	34.1712	44.554	23.5711	34.0386	27.5532	51.6176	31.5592
AT5G65580	34.1712	44.554	23.5711	34.0386	27.5532	51.6176	31.5592
AT5G65590	0.4006	1.2906	0.0628	0.7769	0.0419	0.1972	0.0519
AT5G65600	15.9012	12.15	1.8774	7.4366	18.7957	14.7117	13.7772
AT5G65609	15.9012	12.15	1.8774	7.4366	18.7957	14.7117	13.7772
AT5G65610	0	0.0978	0.1321	0.2446	0.258	0	0.2678
AT5G65613	0	0.5092	0.0747	1.077	0.39	0	1.5337
AT5G65615	0	0	0	0	0	0	0
AT5G65620	29.884	22.8499	28.7342	32.9977	27.2756	26.4153	26.3755
AT5G65630	63.9831	47.9117	34.7809	29.3078	37.4462	74.8449	41.7762
AT5G65640	7.8275	19.0202	37.4985	19.5415	11.1611	79.2165	57.8899
AT5G65650	15.9814	19.4755	25.7656	15.4017	7.163	10.7314	11.1444
AT5G65660	158.346	229.216	100.05	146.187	539.662	270.65	212.165
AT5G65670	251.345	212.152	158.753	182.37	396.064	145.214	182.43
AT5G65683	13.6306	9.5891	72.3742	39.6372	6.0058	19.6647	35.8583
AT5G65685	16.9827	20.0613	15.6755	20.1703	16.8359	18.2741	17.5476
AT5G65687	16.9827	20.0613	15.6755	20.1703	16.8359	18.2741	17.5476
AT5G65690	3.4043	3.2621	24.5053	20.5623	2.0788	6.1867	54.6197
AT5G65700	18.4852	11.2921	12.9601	35.15	16.1754	22.3789	22.5114
AT5G65710	2.2896	2.5493	1.2918	2.3459	3.0241	3.4531	2.1735
AT5G65720	44.5103	38.5982	41.0268	25.1803	22.6634	33.7622	48.0254
AT5G65730	0.1598	0.5614	0.544	1.4515	0.4597	0	0.2217
AT5G65740	4.7398	8.0166	8.7707	8.314	1.6596	5.9744	5.3094
AT5G65750	29.466	35.5397	28.1636	39.8942	14.8084	29.403	24.1866
AT5G65760	29.466	35.5397	28.1636	39.8942	14.8084	29.403	24.1866
AT5G65770	25.8295	25.7846	21.1314	23.7516	25.8862	20.0431	14.848
AT5G65780	25.8295	25.7846	21.1314	23.7516	25.8862	20.0431	14.848
AT5G65790	6.194	10.6001	3.8544	6.3121	39.3785	0.5645	0.0203
AT5G65800	0.3992	1.308	4.6152	1.915	2.1038	0.1206	3.7686
AT5G65810	17.75	40.6203	69.7978	28.6584	19.2602	31.1278	24.0382
AT5G65820	2.0064	0.9311	0.7467	2.518	0.2085	0.1737	0.5741
AT5G65830	7.027	9.9694	4.3316	12.2742	2.708	3.9139	4.2333
AT5G65840	15.3936	19.2961	8.8034	9.5885	9.4018	17.128	11.7281
AT5G65850	0.4594	0.4642	0.2859	1.0479	0.5206	0.4219	0.3784
AT5G65860	8.9049	12.4825	11.3961	17.2981	3.2155	10.7117	7.1664
AT5G65870	58.378	39.315	20.1141	10.9895	35.1672	69.0905	74.1058
AT5G65880	8.7831	8.7082	17.9183	13.6662	8.5216	12.2508	11.422
AT5G65890	5.0562	6.7118	7.9097	1.9175	3.981	1.8007	8.9892
AT5G65900	4.3126	3.9837	9.0735	10.6365	3.4765	8.9821	9.7123
AT5G65910	15.5797	16.0245	20.7045	15.9439	35.2322	48.9357	30.6663
AT5G65920	8.4108	9.5879	13.649	15.4282	12.8347	12.4736	12.9851
AT5G65925	6.6853	11.2141	30.6649	24.7276	33.0906	42.5086	50.6656
AT5G65930	23.8944	26.2243	30.8927	38.8266	9.8968	24.3149	31.3225
AT5G65940	23.8944	26.2243	30.8927	38.8266	9.8968	24.3149	31.3225
AT5G65950	36.7898	38.6747	48.9036	45.424	29.1454	43.4317	36.5352
AT5G65960	36.7898	38.6747	48.9036	45.424	29.1454	43.4317	36.5352
AT5G65970	28.8978	21.7394	0.8986	8.6775	0.2651	1.3954	2.805
AT5G65980	4.5659	3.9496	0.3005	0.8339	0.2983	0.4135	0.6196
AT5G65990	28.6481	19.1378	68.5376	24.4399	99.8133	13.2557	35.8917
AT5G66000	5.6917	3.6475	13.1024	17.9249	8.9468	11.2247	10.3631
AT5G66005	5.6917	3.6475	13.1024	17.9249	8.9468	11.2247	10.3631
AT5G66010	9.04	8.409	4.3729	5.8865	7.73	9.5531	9.344
AT5G66020	0.1809	0.195	0.2509	0.0958	0.1057	0.4862	0.2428
AT5G66030	16.0474	14.0872	14.4232	12.6667	11.0168	18.4855	12.4657
AT5G66040	191.044	400.11	35.8193	46.6908	41.1787	897.536	426.048
AT5g66045	40.7104	19.8968	18.6683	12.0049	43.4406	44.0144	42.8818
AT5G66050	51.2506	42.5588	40.935	29.2443	39.226	41.4026	50.6616
AT5G66052	4.5702	6.3174	8.8951	10.4878	10.5882	26.9084	16.789
AT5G66053	14.4729	13.9101	28.5119	33.7456	42.9195	143.952	89.4652
AT5G66055	11.9901	13.6082	10.9785	16.1739	8.6496	12.6513	8.3696
AT5G66060	196.202	183.863	142.105	128.761	476.056	303.634	318.808
AT5G66070	196.202	183.863	142.105	128.761	476.056	303.634	318.808
AT5G66080	2.562	9.1189	13.9841	7.9739	9.0225	5.9395	5.6262
AT5G66090	32.475	41.2852	34.6753	36.0579	22.7766	27.4831	26.5617
AT5G66100	32.475	41.2852	34.6753	36.0579	22.7766	27.4831	26.5617
AT5G66110	32.475	41.2852	34.6753	36.0579	22.7766	27.4831	26.5617
AT5G66120	71.9058	72.1675	41.7791	43.0096	110.7	40.745	38.3665
AT5G66130	3.2495	5.3274	1.9283	4.8284	0.9201	3.8156	3.486
AT5G66140	43.2709	68.2353	52.4956	48.1448	31.6447	60.8917	33.9816
AT5G66150	0.0478	0.1622	0.0046	0.1361	0.0829	0.0636	0.1132
AT5G66160	15.1983	16.4775	8.1597	12.4716	14.6986	18.8936	10.7859
AT5G66170	7.318	15.2202	41.674	37.7098	18.0869	41.5799	27.5349
AT5G66180	5.5437	11.7369	3.6382	8.7192	5.292	3.9876	6.0643
AT5G66190	33.5043	46.4355	28.0297	27.6322	4.6035	42.2076	26.2171
AT5G66200	117.433	120.308	71.075	131.562	129.379	130.041	122.538
AT5G66210	117.433	120.308	71.075	131.562	129.379	130.041	122.538
AT5G66220	11.8905	5.5035	7.6775	38.0452	0.5518	11.9484	11.5622
AT5G66230	11.8905	5.5035	7.6775	38.0452	0.5518	11.9484	11.5622
AT5G66240	70.9109	85.7154	45.5477	60.7305	83.0635	84.8265	65.4457
AT5G66250	70.9109	85.7154	45.5477	60.7305	83.0635	84.8265	65.4457
AT5G66260	0.2641	0	0.1969	0.248	0.1806	0.5519	0
AT5G66270	0.4843	0.9544	1.2207	2.5851	1.1345	0.3522	1.9454
AT5G66280	6.9044	17.6365	111.463	133.542	10.9285	22.8375	40.4353
AT5G66290	22.2475	28.2387	64.8664	79.2395	18.3079	37.5402	37.1923
AT5G66300	15.0797	3.9521	0.5967	0.4427	0	0.0622	0.076
AT5G66310	4.3952	7.6555	21.5127	12.7118	13.9127	2.049	5.0212
AT5G66320	20.7189	13.496	4.5874	10.5329	9.5767	17.4867	18.8073
AT5G66330	0.9735	0.9265	3.2858	1.7967	1.7095	1.0928	2.4101
AT5G66335	1.3028	1.2273	3.4171	2.1664	0.9817	1.6008	3.119
AT5G66340	0.0217	0	0	0.2162	0	0.0985	0.1258
AT5G66350	0.9048	1.4765	0.2187	7.7069	0.0884	0.7488	0.1817
AT5G66360	8.2369	8.6255	3.7688	6.2731	1.1176	3.3814	3.3182
AT5G66370	0	0	0.088	0.5895	1.7038	0	0.0364
AT5G66380	8.1176	8.8284	10.6192	12.5493	8.1442	10.9713	7.5596
AT5G66390	41.3575	148.641	140.951	37.0023	7211.66	2.5607	227.54
AT5G66400	26.9633	9.1609	3.1332	3.3415	41.5943	19.737	3.8648
AT5G66410	14.5716	17.7748	33.8185	24.4067	15.3341	20.1328	18.2457
AT5G66420	17.6373	12.6264	24.9	15.3259	77.6127	16.7597	21.6532
AT5G66430	0.5502	0.136	0.0271	0.1363	0.0514	0.2072	0.2394
AT5G66440	12.8695	12.4338	7.8603	20.1741	3.5888	0.6361	2.4509
AT5G66450	6.7768	9.1273	6.9518	7.8629	7.1227	3.9386	9.3437
AT5G66460	5.6712	10.5608	20.8953	29.0481	1.8168	9.1497	11.5366
AT5G66470	5.6712	10.5608	20.8953	29.0481	1.8168	9.1497	11.5366
AT5G66480	2.2119	4.6266	0.9961	3.1796	6.9663	3.8566	4.4621
AT5G66490	3.4627	6.6148	2.5843	4.1109	44.1893	92.6827	43.6258
AT5G66500	110.601	138.7	151.84	102.72	143.865	82.0333	107.16
AT5G66510	110.601	138.7	151.84	102.72	143.865	82.0333	107.16
AT5G66520	0.8499	0.4564	0.7087	0.7873	0.8156	0.5513	0.4583
AT5G66530	8.5633	16.2392	15.3322	15.6781	6.7921	18.52	14.0164
AT5G66535	0	0	0	0	0	0	0
AT5G66540	2.1214	2.9255	8.0172	10.4377	1.8974	5.445	5.2498
AT5G66550	12.4098	15.3091	5.0051	13.4148	1.7047	6.1718	4.0547
AT5G66558	0.7685	0.59	0.5762	0.4712	0.3668	0.0384	0.1852
AT5G66560	16.9503	21.0134	6.7525	10.4548	12.6408	5.8806	5.2052
AT5G66562	0	6.6149	0	14.6564	0	0	0
AT5G66564	0	0	0	0	0	0	0
AT5G66567	0	0	0	0	0	0	0
AT5G66568	0	0	0	0	0	0	0
AT5G66570	159.88	222.386	110.667	145.086	18.8976	171.084	97.9044
AT5G66580	6.7591	21.5243	39.416	14.6706	57.6554	5.6975	23.2925
AT5G66590	0.1414	9.71	96.8879	12.7593	10.3903	5.8325	12.8796
AT5G66595	3.9401	1.4503	2.2967	1.664	1.5269	6.2219	10.9835
AT5G66600	6.4948	7.3448	9.1487	6.084	49.6969	18.3043	5.825
AT5G66607	6.6611	2.7462	1.1523	2.2631	1.734	2.7074	9.3768
AT5G66610	2.2497	1.6872	1.8322	1.5522	0.365	1.5148	1.834
AT5G66620	6.5662	6.6837	2.288	4.8753	2.3098	4.8373	6.9481
AT5G66630	1.3522	0.2891	0.7091	1.9668	0.3012	9.3969	3.218
AT5G66631	2.0485	1.5797	0.2363	1.2739	0.6243	1.2235	0.3933
AT5G66640	20.5229	26.0179	0.4292	10.0082	0.5535	0.2055	0.7048
AT5G66650	65.5993	75.5519	21.0037	57.2953	42.4682	94.0414	76.377
AT5G66658	3.5993	5.4054	1.4294	1.6973	1.0638	0.8105	3.6826
AT5G66660	0.0578	0.3845	0.0912	0.0022	0.062	0	0
AT5G66670	2.3478	0.5818	0.5064	0.7788	0.1786	0.7606	0.7382
AT5G66675	24.8539	24.5532	18.085	33.6282	49.4858	30.9738	25.5745
AT5G66680	29.5993	45.3826	112.522	63.1503	34.4769	47.0681	39.8022
AT5G66690	12.1677	25.0555	134.243	87.4473	68.7272	161.188	188
AT5G66700	1.4003	1.4207	1.3205	15.3229	0.4553	1.9632	0.3626
AT5G66710	0.6609	0.7438	0.2731	1.8622	0.0844	0.0573	1.0542
AT5G66720	27.3534	35.2986	19.688	33.5957	25.0006	25.8282	17.8641
AT5G66730	41.6196	29.3656	27.3546	29.5879	48.17	27.6741	51.3498
AT5G66740	1.9586	1.3425	1.583	0.9716	1.0771	0.3868	0.7204
AT5G66750	7.4898	6.7331	3.6051	16.17	0.7777	7.7472	5.8754
AT5G66755	0	0	0	0	0	0	0
AT5G66760	161.861	156.989	198.609	132.227	205.29	112.898	151.049
AT5G66770	4.0202	3.8632	2.5754	4.3805	0.9872	2.4455	2.4355
AT5G66780	13.7106	3.3684	5.9967	6.0457	1.1456	13.8187	3.0821
AT5G66790	1.4245	1.9316	0.7293	1.2057	0.3732	8.8766	6.4759
AT5G66800	7.2829	11.4962	18.6314	7.2696	2.7085	2.1052	6.0688
AT5G66810	22.4937	17.1014	16.9473	15.1086	23.4923	19.2782	26.2359
AT5G66815	2.0582	1.7666	1.413	0.5298	0.9777	0	0
AT5G66816	0.5241	1.6004	0.2424	0.2631	0.2014	0.6208	0
AT5G66817	0	0	0	0	0	0	0
AT5G66820	5.9694	3.9293	5.6895	6.9165	11.1	9.9877	8.2083
AT5G66830	2.6065	2.9415	3.4539	1.7023	1.5476	1.0625	2.2262
AT5G66840	1.6668	0.3447	0.265	0.6395	0.6872	0.857	0.5853
AT5G66850	25.6982	17.2518	26.7375	22.8975	21.1645	16.3278	21.0398
AT5G66860	20.6642	30.4234	56.1811	57.7007	6.5925	38.0447	23.9661
AT5G66870	0.4599	0.5717	7.5839	6.8324	1.9177	2.8713	4.396
AT5G66880	19.074	21.7829	18.8247	31.5071	15.7567	28.8846	30.3777
AT5G66890	0.4476	0.436	0.0615	0.0194	0.2336	0.4151	0.4928
AT5G66900	7.9196	5.6758	4.6249	5.4241	2.9931	13.3342	16.1617
AT5G66910	6.9062	7.7469	5.7213	10.5271	3.5033	8.9387	7.3088
AT5G66920	50.9204	54.4036	69.7398	43.8883	120.474	13.037	24.9227
AT5G66930	43.9435	47.9991	27.3931	26.4932	63.2099	35.7949	36.9048
AT5G66940	0.3158	0	0.8078	0.1611	0.1157	0	0.0822
AT5G66950	9.2037	5.8429	7.6874	7.632	7.3686	6.6732	5.8815
AT5G66960	0.2833	0.4714	1.536	1.6566	0.0705	1.3633	0.2471
AT5G66970	1.5381	1.4139	0.8351	0.4425	0.2374	0.4455	0.5063
AT5G66980	0.0109	1.1045	0	0.0304	0.1119	0	0
AT5G66985	9.556	5.9437	4.2391	3.1912	5.4654	10.4317	8.4121
AT5G66990	0.0361	0.0357	0.3077	0.1178	0.2528	0	0
AT5G67000	1.9354	5.4306	0.8895	1.3899	1.4292	0.2526	0.1068
AT5G67010	0	0	0	0	0	0	0
AT5G67020	1.1253	3.8012	1.4924	2.1575	1.5944	1.9052	3.2095
AT5G67030	14.0087	15.1504	5.3085	15.1623	6.0105	33.8285	20.0155
AT5G67040	0	0	0	0.078	0.1279	0.4101	0.098
AT5G67050	0.3806	0.3155	0.2226	0.0769	0.0545	0.1775	0
AT5G67060	7.2828	9.5614	1.5426	2.1021	0.437	0.3281	0.5045
AT5G67070	5.1155	17.8962	15.1668	20.1096	4.1763	31.7536	16.0992
AT5G67080	38.7185	50.9101	17.1028	18.9709	33.104	135.339	141.7
AT5G67090	4.708	3.0413	0.4049	0.1742	0.2125	0.0634	0.1035
AT5G67100	2.9494	2.2246	2.0433	3.5218	0.5417	0.5519	1.1803
AT5G67110	5.2616	7.2171	1.1217	3.4455	0.502	0.4891	1.4707
AT5G67120	0.2967	0.073	0.0167	0.1216	0.1547	0.0198	0.1358
AT5G67130	17.7209	19.2024	10.5756	15.7248	5.6305	9.4177	11.2446
AT5G67140	5.2888	5.5353	7.8519	8.5827	9.6145	14.3239	12.7192
AT5G67150	3.8599	6.7507	1.3059	6.426	0.4841	2.6326	1.9726
AT5G67160	3.8157	3.4775	1.6522	3.2641	1.6334	0.3347	1.2984
AT5G67170	8.368	13.9273	11.2219	9.8609	5.704	7.9485	7.6464
AT5G67180	3.576	0.6326	0.4294	0.5421	0.1929	0.1637	0.3529
AT5G67190	31.0624	25.6863	15.5813	15.7379	22.7219	34.1793	26.7323
AT5G67200	1.2921	2.1287	1.6517	6.254	0.3398	4.3204	2.9728
AT5G67210	29.2145	34.3267	28.0602	15.9101	210.563	88.1943	101.043
AT5G67220	36.0736	36.6006	40.1937	49.0091	12.9054	37.8337	28.1585
AT5G67230	6.3299	6.8618	4.1488	3.0798	1.363	0.1283	3.8801
AT5G67240	6.5226	3.5582	5.5144	8.2053	3.1511	4.4667	5.7376
AT5G67245	14.6455	14.6938	8.396	9.2868	68.0125	14.8319	8.5201
AT5G67250	31.9192	32.7447	23.4908	25.83	46.2534	30.1817	37.4171
AT5G67260	19.6098	18.2552	16.5747	32.1193	9.2447	16.9331	18.8621
AT5G67265	13.7766	9.6724	5.1866	18.4755	3.6187	7.9925	12.1135
AT5G67270	13.7766	9.6724	5.1866	18.4755	3.6187	7.9925	12.1135
AT5G67280	13.7766	9.6724	5.1866	18.4755	3.6187	7.9925	12.1135
AT5G67290	8.3359	9.0379	14.9441	7.2803	11.0843	13.0876	20.6242
AT5G67300	131.206	135.389	135.278	117.831	315.56	277.815	356.96
AT5G67310	46.6762	12.6728	11.6066	12.4969	21.2871	47.825	41.2896
AT5G67320	50.9388	34.5214	23.194	32.1929	32.4349	53.3167	40.266
AT5G67330	26.8803	25.5341	13.0877	24.2086	49.0578	32.199	23.703
AT5G67340	12.1858	10.1683	11.9582	19.9177	213.569	19.0738	25.4006
AT5G67350	49.8707	57.8555	27.9203	19.5443	54.3094	37.2739	58.4977
AT5G67360	28.0805	32.9093	38.0568	35.5923	15.2548	28.8693	21.5542
AT5G67370	6.425	8.069	1.6715	4.294	31.7073	4.4557	1.5081
AT5G67380	51.0024	53.937	37.3677	42.7506	37.2324	47.0547	38.8294
AT5G67385	2.5408	5.1651	1.4866	3.9199	3.6042	0.6028	0.2706
AT5G67390	6.8177	6.0712	23.098	13.9163	26.0593	2.3834	14.7215
AT5G67400	1.2848	0.338	93.5434	188.612	11.8877	0.3922	304.899
AT5G67410	4.2102	4.8933	1.7112	2.8513	2.5646	0.5928	2.2963
AT5G67411	1.301	0.6742	0.5083	0.7982	0.8796	1.0596	0.3363
AT5G67420	21.7369	30.7514	31.0834	31.5282	119.686	21.2055	37.1585
AT5G67430	2.8639	6.1241	0.5852	1.4964	1.6526	2.3326	0.4665
AT5G67440	11.9737	12.7164	3.2769	9.1036	3.5194	1.716	2.2106
AT5G67450	2.8143	7.0355	16.7151	10.308	2.2544	7.6792	10.6046
AT5G67455	0	0	0	0	0	0	0
AT5G67460	7.9257	2.6157	0.8287	1.3067	0.1336	1.5136	0
AT5G67470	16.1327	7.1337	6.1604	8.5116	2.1373	5.8862	7.2549
AT5G67480	9.1423	13.7674	57.7593	27.4892	15.5073	10.6454	47.6977
AT5G67488	0.8762	1.126	0.6769	0.4196	0.4614	0.7439	0.7535
AT5G67490	40.0512	83.7318	49.4579	42.7155	36.9591	60.7267	41.6341
AT5G67500	165.885	186.764	240.428	144.608	333.485	149.84	243.624
AT5G67510	37.3646	73.8783	112.008	99.7756	16.7214	63.8471	51.627
AT5G67520	44.2074	43.3321	22.4565	24.7729	21.5044	28.4058	38.2316
AT5G67530	44.2074	43.3321	22.4565	24.7729	21.5044	28.4058	38.2316
AT5G67540	10.793	13.9822	23.9852	11.6364	11.664	10.9028	13.4384
AT5G67550	5.1385	0.618	0.6009	0.2637	0.6894	0.5046	0.4753
AT5G67560	42.944	49.3709	49.5532	38.5428	113.44	21.5343	43.6175
AT5G67570	6.5779	3.6551	2.3989	5.923	1.8896	2.854	2.4999
AT5G67580	21.3316	16.4971	13.322	9.6724	20.5913	12.4627	16.7465
AT5G67590	172.744	237.315	299.627	168.308	318.639	163.76	211.359
AT5G67600	477.49	407.601	145.387	133.887	716.091	264.322	557.761
AT5G67610	11.2634	12.1011	7.7369	8.7837	10.7293	12.0277	9.3088
AT5G67620	3.1724	1.5129	11.7859	3.8505	2.4097	1.6536	9.2734
AT5G67630	14.28	13.7738	8.5464	20.0861	4.1505	15.7709	11.9395
AT5G67640	6.0466	9.8124	4.9256	5.3986	0.4881	5.6933	4.9383
ATCG00010	1258.55	1695.86	833.091	1081.14	529.717	970.802	833.807
ATCG00020	11.9903	7.7537	4.2788	9.8573	6.3205	12.119	3.2653
ATCG00030	128.193	206.701	218.265	182.078	114.649	174.819	69.8919
ATCG00040	44.4025	42.292	29.4499	42.4302	18.8274	18.0572	12.9331
ATCG00050	44.2179	38.0667	20.365	25.0395	26.1518	25.7033	9.4745
ATCG00060	51.1494	21.9606	25.0367	26.2993	27.1589	0	22.8151
ATCG00065	320.603	293.678	81.782	133.792	92.1983	159.299	75.4006
ATCG00070	376.773	393.995	118.047	121.547	72.5028	168.252	98.3943
ATCG00080	667.752	685.319	197.932	292.268	169.188	323.717	195.122
ATCG00090	593.17	565.661	263.516	338.611	109.3	295.154	166.595
ATCG00100	27.3217	47.0909	0	22.2814	18.1023	0	0
ATCG00110	166.452	146.369	29.7838	46.9874	29.3144	70.3274	48.0271
ATCG00120	29.883	17.8015	5.0996	7.7219	5.7506	6.7366	5.0148
ATCG00130	38.7158	31.7904	5.445	7.5513	5.5746	8.8837	8.7814
ATCG00140	125.379	157.7	15.8016	28.311	14.5081	19.8452	34.652
ATCG00150	29.4662	28.2397	5.7877	10.3977	6.9468	8.1285	7.0412
ATCG00160	74.7719	65.7715	13.9198	24.7368	13.1936	17.2305	12.368
ATCG00170	30.039	17.9469	12.2198	13.3361	7.2133	9.573	5.8991
ATCG00180	67.4978	51.5504	14.3157	17.2377	11.8776	7.3344	6.5734
ATCG00190	83.9705	45.9877	9.3635	15.1198	8.2936	7.9063	4.9213
ATCG00200	293.285	273.757	55.5031	312.288	104.042	121.51	148.864
ATCG00210	97.9757	32.1733	27.5666	27.237	23.7207	6.1307	5.9536
ATCG00220	387.427	607.368	156.811	348.295	182.389	405.937	254.68
ATCG00230	182.188	130.302	69.699	75.8841	86.2254	15.9528	0
ATCG00240	293.949	276.909	137.827	338.257	171.595	133.816	85.1925
ATCG00250	407.839	328.72	259.459	352.177	197.987	186.929	206.91
ATCG00260	460.587	246.934	84.0836	244.436	124.467	129.645	110.24
ATCG00270	52.229	21.9029	11.2998	17.3975	9.914	16.3635	14.2372
ATCG00280	52.229	21.9029	11.2998	17.3975	9.914	16.3635	14.2372
ATCG00290	160.159	97.625	117.73	124.232	59.5116	86.9304	66.0059
ATCG00300	374.474	253.528	178.231	184.324	136.791	199.345	148.645
ATCG00310	20.8495	0	0	31.9946	0	0	12.2668
ATCG00320	76.1507	133.252	0	0	0	0	0
ATCG00330	7.4007	6.902	1.4453	2.2796	0.9057	2.211	2.2166
ATCG00340	204.684	118.303	33.3022	63.9655	15.849	73.9172	66.2838
ATCG00350	215.763	151.898	47.549	78.7274	21.1426	97.6677	87.1347
ATCG00360	34.9496	24.1726	10.2052	13.584	9.0345	7.1015	10.4708
ATCG00370	68.4219	69.1188	31.773	32.7002	27.295	30.4128	48.1517
ATCG00380	66.5806	50.857	33.0482	40.4193	26.6925	28.7647	22.8011
ATCG00390	444.004	940.283	153.523	237.41	108.694	219.49	164.096
ATCG00400	12.354	0	0	0	0	0	0
ATCG00410	29.5526	8.1609	0	0	0	10.9584	0
ATCG00420	7.8952	6.4873	3.2054	1.915	1.8413	3.6995	2.4539
ATCG00430	10.4501	6.1864	3.2305	2.1697	1.6205	4.4357	0.9772
ATCG00440	354.652	281.304	215.28	316.163	181.685	231.425	142.198
ATCG00450	15.0366	59.0603	0	2.9828	20.9481	10.5321	0
ATCG00460	148.935	60.6211	105.097	153.24	83.7108	81.6343	11.2238
ATCG00470	801.458	935.061	199.91	276.923	193.187	272.407	224.363
ATCG00480	801.458	935.061	199.91	276.923	193.187	272.407	224.363
ATCG00490	25.9696	22.5206	7.6763	9.0972	14.1512	3.8834	4.0797
ATCG00500	36.8684	25.0315	12.6758	12.6825	30.9254	9.298	9.166
ATCG00510	336.022	273.984	66.7427	96.2514	103.555	59.1294	81.97
ATCG00520	69.4923	64.5798	15.8809	26.4819	17.5864	16.0547	15.0573
ATCG00530	113.89	103.04	25.4	47.3317	29.6535	31.4124	28.4952
ATCG00540	90.2205	89.7338	19.929	36.5175	22.7921	22.5559	21.7663
ATCG00550	860.785	665.427	567.782	837.013	522.298	1084.02	569.886
ATCG00560	674.743	557.164	437.458	645.228	375.81	799.121	478.124
ATCG00570	564.502	502.962	374.997	555.606	297.888	723.7	403.398
ATCG00580	326.399	257.491	198.504	255.91	156.672	413.579	225.919
ATCG00590	338.825	210.667	110.608	135.848	36.2965	99.5226	38.1397
ATCG00600	215.497	96.2424	89.8533	115.95	64.4323	50.0058	38.6289
ATCG00610	21.8111	19.2137	0	0	11.5976	14.7502	0
ATCG00620	173.674	62.364	55.5307	74.927	25.1854	35.4043	26.6269
ATCG00630	379.874	406.529	491.523	572.885	394.667	330.845	285.342
ATCG00640	303.702	318.016	179.273	244.21	141.894	155.109	149.506
ATCG00650	223.124	160.609	75.4825	81.7719	52.0254	55.3572	47.0906
ATCG00660	41.353	31.0872	28.7523	39.4811	28.3353	24.1589	16.3263
ATCG00670	76.0694	62.2149	17.2378	22.3678	15.7387	15.1607	13.4283
ATCG00680	40.3534	20.8525	8.2864	13.4055	6.1951	5.8538	6.0404
ATCG00690	195.712	99.4117	61.6879	73.5669	44.5413	29.7271	20.8593
ATCG00700	266.619	200.822	81.5608	165.993	119.543	104.011	51.8821
ATCG00710	229.538	168.222	65.8806	100.72	50.5934	69.471	52.4073
ATCG00720	135.176	111.071	44.3587	57.8253	37.4333	43.3038	34.414
ATCG00730	37.641	17.6438	22.1149	22.291	16.527	14.4355	7.8785
ATCG00740	280.531	209.864	211.675	223.412	126.11	191.956	140.255
ATCG00750	262.263	172.286	156.944	174.288	72.3715	142.528	119.812
ATCG00760	493.802	335.666	301.737	314.898	101.523	211.677	208.759
ATCG00770	149.291	82.9336	78.1842	94.0119	35.9563	58.2653	53.355
ATCG00780	144.933	79.556	59.0768	64.1552	27.8798	44.381	36.96
ATCG00790	165.267	122.59	45.8313	64.6498	32.3098	35.6521	37.5175
ATCG00800	492.762	425.746	285.141	336.83	142.87	214.4	152.951
ATCG00810	492.762	425.746	285.141	336.83	142.87	214.4	152.951
ATCG00820	498.707	434.035	328.927	330.482	157.846	198.927	158.393
ATCG00830	0.0181	0	0	0.0366	0	0	0
ATCG00840	0	0	0	0	0	0	0
ATCG00850	0	0	0	0	0	0	0
ATCG00860	0.001	0	0	0	0	0	0
ATCG00870	0	0	0	0	0	0	0
ATCG00880	0	0	0	0	0	0	0
ATCG00890	0	0	0	0	0	0	0
ATCG00900	0.0377	0.053	0	0	0	0	0
ATCG00905	0	0	0	0	0	0	0
ATCG00910	0	0	0	0	0	0	0
ATCG00920	0	0	0	0	0	0	0
ATCG00930	0	0	12.5196	0	0	0	0
ATCG00940	0	0	0	0	0	0	0
ATCG00950	0.0196	0.0233	0.0086	0.0108	0.0043	0.0045	0.0023
ATCG00960	0	0	0	0	0	0	0
ATCG00970	0	0	0	0	0	0	0
ATCG00980	0	0	0	0	0	0	0
ATCG00990	0	0	0	0	0	0	0
ATCG01000	0.0714	0.0198	0.0153	0.0316	0.0164	0.0173	0
ATCG01010	49.5297	54.0435	16.1641	32.9169	13.5816	18.8854	10.2363
ATCG01020	2050.3	3663.44	937.397	1300.08	402.166	1441.09	936.936
ATCG01030	20.2611	22.5936	17.2377	107.41	11.8621	21.312	0
ATCG01040	57.0805	47.0862	25.9083	48.334	29.0444	34.2561	13.4622
ATCG01050	58.1178	38.0206	23.5835	34.0022	20.3165	20.7915	13.743
ATCG01060	142.37	66.4628	73.5009	89.0309	56.2126	59.7931	36.596
ATCG01070	132.342	65.5398	71.3638	91.4749	58.5235	57.0208	35.8222
ATCG01080	34.6901	27.9834	8.7222	19.0687	8.0042	11.9162	5.2532
ATCG01090	59.7059	47.9086	14.7569	22.8607	13.3288	19.0093	5.8576
ATCG01100	26.4197	23.153	6.562	13.3649	6.1996	8.399	4.1109
ATCG01110	13.5985	6.0518	2.2163	7.378	2.3151	3.2233	2.0477
ATCG01120	21.7148	17.2256	5.1479	18.4009	6.842	4.4817	4.5685
ATCG01130	69.2078	59.885	31.0371	52.4151	28.044	28.4397	18.698
ATCG01140	0	0	0	0	0	0	0
ATCG01150	0	0	0	0	0	0	0
ATCG01160	0	0	0	0	0	0	0
ATCG01170	0	0	0	0	0	0	0
ATCG01180	0.0116	0.0126	0.0071	0.0054	0	0	0.0023
ATCG01190	0	10.0211	0	0	0	0	0
ATCG01200	11.6835	0	0	23.5321	0	0	0
ATCG01210	0.003	0	0	0	0	0	0
ATCG01220	0	0	0	0	0	0	0
ATCG01230	0	0	0	0.0489	0	0	0
ATCG01240	0	0	0	0	0	0	0
ATCG01250	0	0	0	0	0	0	0
ATCG01260	0	0	0	0	0	0	0
ATCG01270	0	0	0	0	0	0	0
ATCG01280	0.0015	0	0.002	0	0	0	0.0015
ATCG01290	0	0	0	0	0	0	0
ATCG01300	0	0	0	0	0	0	0
ATCG01310	0.0274	0.0113	0	0.0306	0	0	0
ATL10	0.1396	0.0193	0	0	0.0691	0	0
ATL15	3.0718	3.0885	5.401	5.2548	2.7124	35.9744	24.6951
ATL47	0.7546	2.7249	1.8964	3.0902	1.1227	4.7041	3.2486
ATL64	1.9383	5.0272	1.3844	4.2755	0.1881	7.1591	2.2026
ATL78	1.6647	3.896	0	0.2747	0	0.325	0
ATMG00010	3.7356	2.637	0.4429	1.0282	0.6682	0.4566	0.2699
ATMG00020	0	0	3720.71	0	0	3499.13	0
ATMG00030	2695.37	4262.46	3037.14	1794.5	4714.73	1358.82	3184.44
ATMG00040	5.7042	1.5346	2.2269	3.9011	2.2082	0.6814	1.2326
ATMG00050	9.5011	3.5931	2.9312	6.2214	3.543	0.1964	2.2651
ATMG00060	9.7551	6.2069	6.2403	7.9254	5.6687	4.9553	3.3611
ATMG00070	6.7905	3.3938	1.9808	3.4248	1.7039	1.6631	1.8911
ATMG00080	92.1583	73.2493	8.7684	17.3304	14.0264	12.2591	12.5643
ATMG00090	92.1583	73.2493	8.7684	17.3304	14.0264	12.2591	12.5643
ATMG00100	0	0	0	0	0	0	0
ATMG00110	30.8666	15.3581	14.5879	14.9221	13.1313	12.6373	8.9036
ATMG00120	5.4684	1.885	2.2318	3.5684	3.5737	2.4777	0.6147
ATMG00130	8.8538	3.0394	3.9856	4.1099	4.9394	2.1317	1.9941
ATMG00140	6.9274	2.8827	3.1936	2.6733	3.2717	2.1122	1.0433
ATMG00150	5.9554	0.8069	1.6696	2.4853	1.059	0.8997	0.3223
ATMG00160	1.2438	7.746	1.0973	1.7619	12.7834	1.0023	9.2053
ATMG00170	0	0	0	0	0	0	0
ATMG00180	9.4473	5.4276	7.1041	9.8332	6.3107	5.1654	4.9972
ATMG00190	0	0	0	0	0	0	0
ATMG00200	0.7046	0.4926	1.0812	1.5785	1.1284	0.3078	0.1795
ATMG00210	0	0	0	0	0	0	0
ATMG00220	0	0	0	0	0	0	0
ATMG00230	0	0	0	0	0	0	0
ATMG00240	3.2785	3.7633	2.8035	3.3007	1.5004	1.635	0.1675
ATMG00250	0	0	0	0	0	0	0
ATMG00260	4.741	2.7894	2.1836	3.1449	1.9198	1.4631	0.3815
ATMG00270	4.3462	1.1299	3.2845	2.8562	3.7911	2.7325	0.801
ATMG00280	1.181	0.3839	0.8778	1.4387	0.6124	0.6265	0
ATMG00285	12.6223	5.397	3.2841	8.716	4.7807	2.4552	1.7827
ATMG00290	0	0	0	0	0	0	0
ATMG00300	31.983	13.6375	27.4214	20.1188	17.5598	25.873	19.8586
ATMG00310	7.2653	1.8429	5.2398	2.9838	3.0746	3.6992	3.1489
ATMG00320	18.6759	5.3102	13.1518	11.359	9.4909	8.6956	8.3633
ATMG00330	0	0	0	0	0	0	0
ATMG00340	0	0	0	0	0	0	0
ATMG00350	0	0	0	0	0	0	0
ATMG00360	0	0	0	0	0	0	0
ATMG00370	0.3464	0.063	0.0305	0	0	0	0
ATMG00380	0	0	0	0	0	0	0
ATMG00390	0	0	0	0	0	0	0
ATMG00400	0.2532	0.3002	0.2636	0.2664	0.5228	0.3844	0.2948
ATMG00410	0.7448	0.5906	0.4249	0.3438	0.5851	0.4404	0.3348
ATMG00420	0	0	0	0	0	0	0
ATMG00430	0	0	0	0	0	0	0
ATMG00440	0	0	0	0	0	0	0
ATMG00450	8.2047	3.2949	2.5549	3.6298	4.0967	4.1886	2.0824
ATMG00460	0	0	0	0	0	0	0
ATMG00470	0.6215	1.0921	0.7735	0.4533	0.6695	0.1173	0.3213
ATMG00480	0	0	0	0	0	0	0
ATMG00490	0	0	0	0	0	0	0
ATMG00500	0	0	0	0	0	0	0
ATMG00510	2.594	1.8633	0.9328	1.6597	1.2366	0.5261	1.1446
ATMG00513	7.86	3.1152	3.0698	2.8765	4.0636	3.1228	3.1943
ATMG00516	7.9121	2.9267	5.5555	5.1776	12.8481	5.7386	6.2341
ATMG00520	6.4466	3.7776	2.028	3.2016	4.6346	1.6749	2.2859
ATMG00530	0	0	0	0	0	0	0
ATMG00540	0	0	0	0	0	0	0
ATMG00550	0	0	0	0	0	0	0
ATMG00560	1.7334	1.3012	0.4597	0.8224	0.4408	0.6698	0.4886
ATMG00570	3.8486	1.92	0.3766	1.2242	0.8597	0.6443	0.6777
ATMG00580	23.2261	17.3341	6.3115	9.877	6.1973	11.3395	8.2583
ATMG00590	0	0	0	0	0	0	0
ATMG00600	29.2531	24.2139	18.5053	30.1202	24.8043	22.664	14.7195
ATMG00610	0	0	0	0	0	0	0
ATMG00620	0	0	0	0	0	0	0
ATMG00630	4.2247	6.2949	2.1414	2.2276	1.6328	1.3154	0.5197
ATMG00640	6.4972	2.3004	3.5942	4.0595	3.6155	2.148	1.8809
ATMG00650	7.4135	4.6573	2.6184	6.8975	3.1221	1.3302	1.6619
ATMG00660	33.9914	25.2046	29.9248	30.3422	23.696	12.3695	18.9469
ATMG00665	0	0	0	0	0	0	0
ATMG00670	13.6222	9.0417	5.6785	14.2813	5.5731	2.8985	3.4321
ATMG00680	14.5065	5.7329	3.5134	9.6432	4.3228	5.0712	5.0844
ATMG00690	12.3045	12.7965	2.3251	5.7031	3.3007	2.1909	3.435
ATMG00700	0	0	0	0	0	0	0
ATMG00710	0.4833	0.7186	0.2589	0.2394	0.0591	0	0.3501
ATMG00720	0.7824	0.0957	0	0.3971	0.1691	0.7513	0
ATMG00730	2.7296	2.1806	0.1552	0.5545	0.4859	0.1994	0.3365
ATMG00740	4.6216	4.7236	1.0192	4.0684	2.3192	3.5946	0.7241
ATMG00750	3.9158	2.6483	0.7367	2.9398	1.9673	1.8987	1.0082
ATMG00760	3.2605	1.5467	0.3323	1.9025	1.445	2.5777	2.4388
ATMG00770	6.0066	1.232	2.9582	3.0902	3.5715	1.4899	2.1293
ATMG00780	0	0	0	0	0	0	0
ATMG00790	0	0	0	0	0	0	0
ATMG00800	0	0	0	0	0	0	0
ATMG00810	7.3538	6.6401	3.067	6.2952	3.1843	4.6994	2.6216
ATMG00820	7.4204	3.1938	2.9234	3.9365	1.8948	1.4847	2.5793
ATMG00830	97.4848	77.1052	14.9609	24.9582	14.1342	7.7139	19.8439
ATMG00840	2.5642	1.5808	0.7787	1.1792	0.4979	0	0.2829
ATMG00850	3.552	3.4991	1.0227	1.3822	1.211	0	0.3328
ATMG00860	1.65	1.0066	0.3318	0.7579	0.2454	0.0887	0
ATMG00870	0.4405	0.1577	0.0582	0.055	0.21	0	0.0564
ATMG00880	1.8158	0.5679	0.6983	0.6007	0.6329	0.0971	0.244
ATMG00890	2.4728	3.8688	0.7956	1.543	1.5252	0.9943	1.1347
ATMG00900	0	0	0	0	0	0	0
ATMG00910	1.3957	1.2374	0	0	0	0	0
ATMG00920	0	0	0	0	0	0	0
ATMG00930	0	0	0	0	0	0	0
ATMG00940	3.4724	1.8127	1.0735	1.461	1.3108	0.4734	0.802
ATMG00950	0	0	0	0	0	0	0
ATMG00960	1.5709	1.6004	0.8939	1.442	0.8859	1.4776	1.141
ATMG00970	1.3223	1.5545	0.6984	1.0232	0.2785	0	0.3335
ATMG00980	0	0	0	0	0	0	0
ATMG00990	31.2219	25.3788	6.5166	8.8273	12.6883	4.3819	10.4166
ATMG01000	31.2219	25.3788	6.5166	8.8273	12.6883	4.3819	10.4166
ATMG01010	31.2219	25.3788	6.5166	8.8273	12.6883	4.3819	10.4166
ATMG01020	0	0	0	0	0	0	0
ATMG01030	0.9644	0.3798	0.0919	0.8944	0.9658	0.7969	0.245
ATMG01040	79.1304	54.772	69.2277	63.1598	44.2155	64.9799	51.2807
ATMG01050	0.725	0.5236	1.0415	0.7468	0.7898	0.3064	0.2501
ATMG01060	2.1336	0.8459	0.9223	0.8928	0.5873	0.441	0
ATMG01080	1.6492	1.4847	1.2813	1.622	0.8416	0.8922	0.6664
ATMG01090	7.287	3.9095	3.8295	5.9115	2.6843	2.0641	2.0341
ATMG01100	4.0788	0.612	0.2622	0.781	0.6173	0.5457	0.3978
ATMG01110	0.2325	0.0924	0.0395	0.1837	0.1361	0.0433	0.0502
ATMG01120	10.715	5.371	2.4642	3.4749	3.6616	1.7761	4.136
ATMG01130	11.1007	6.6511	4.2925	6.7578	6.5752	1.327	4.6489
ATMG01140	0	0	0	0	0	0	0
ATMG01150	0	0	0	0	0	0	0
ATMG01160	0	0	0	0	0	0	0
ATMG01170	1.9254	1.6954	0.6998	1.5935	1.5028	1.0948	0.8716
ATMG01180	1.6079	0.6568	1.4781	6.507	2.4996	1.1207	1.8583
ATMG01190	1.1791	0.6283	0.4112	0.3432	0.498	0.4009	0.3331
ATMG01200	4.6107	3.3574	2.1339	2.2196	1.6654	1.1622	2.1648
ATMG01210	2.7266	3.0503	2.6509	2.303	0.5975	1.0878	4.2812
ATMG01220	1.258	0.69	0.8801	0.2698	0.3955	0.5141	2.0277
ATMG01230	6.7152	4.4605	2.9633	2.9209	2.2632	4.3825	1.8689
ATMG01240	8.9074	5.4964	5.9447	5.3895	2.4096	8.2124	3.3536
ATMG01250	2.7044	1.7129	2.5419	1.4504	1.7425	2.4361	1.2827
ATMG01260	0.5086	0.183	0.0773	0.4112	0.4171	0.5547	0.3726
ATMG01270	0	0	0	0	0	0	0
ATMG01275	0	0	0	0	0	0	0
ATMG01280	0.0795	0.1206	0.1001	0.0703	0.0911	0.1947	0.0873
ATMG01290	27.4314	10.862	18.558	17.6187	15.1619	9.4024	10.0581
ATMG01300	0	0	0	0	0	0	0
ATMG01310	0	0	0	0	0	0	0
ATMG01320	37.2876	18.3615	10.0465	9.7987	16.0165	8.3961	7.0468
ATMG01330	6.4138	4.3425	2.5647	5.6203	1.76	3.2855	4.0119
ATMG01340	0	0	0	0	0	0	0
ATMG01350	21.1393	20.247	6.674	11.5508	7.621	8.4926	4.8722
ATMG01360	17.008	10.8735	9.9265	12.1408	12.2892	8.5103	9.8616
ATMG01370	22.5483	7.1768	4.9428	21.7189	5.1535	3.7328	3.0718
ATMG01380	100.339	69.0966	34.7771	63.3156	28.865	25.7686	38.785
ATMG01390	85.4659	61.6635	49.4713	37.8957	45.4901	43.1692	54.1974
ATMG01400	54.2134	29.2143	35.4473	57.8521	34.3703	9.9897	11.9406
ATMG01410	3.8371	2.2781	0.6089	1.0645	0.737	0	0.3719
ATMG09450	0	0	0	0	0	0	0
ATMG09730	0	0	0	0	0	0	0
ATMG09740	50.8094	47.726	24.1063	93.9377	16.2767	35.6537	22.7186
ATMG09950	0	0	0	0	0	0	0
ATMG09960	6.8892	28.1528	0	3.6237	0	0	0
ATMG09980	0	7.5637	0	8.4162	0	0	7.7986
AtRLP42	0.0572	0.0753	0.8054	0.3418	0.181	0.3648	0.6923
AtRLP50	0.1099	0.162	1.955	1.7608	1.7716	1.8491	1.0782
ATXR1	2.334	2.1607	1.6925	6.1043	0.8468	2.6264	1.1013
CYP77A4	2.6827	2.9107	1.9256	1.5196	0.8904	2.7008	3.936
CYP81K1	2.4385	3.4869	7.1573	6.4801	5.24	9.2596	7.9558
CYP81K2	0.1857	0.3063	0.1269	0.3579	0.1907	0.2318	0.3823
GLP1	0.15	0.0096	0.4156	0.4323	0.23	0.3363	0.163
HSP17.4A	45.6181	46.51	174.995	47.7497	185.523	115.165	343.874
Intron_gp	17.073	3.9878	6.7144	0.7706	5.511	18.6282	8.3136
Intron_gp	0	0	0	0	0	0	0
Intron_gp	0	0	0	0	0	0	0
Intron_gp	0	0	0	0	0	0	0
Intron_gp	0	0	0	0	0	0	0
Intron_gp	0	0	0	0	0	0	0
Intron_gp	101.625	67.1457	37.508	42.4789	25.2566	13.0112	0
Intron_gp	20.2254	15.3503	5.7484	10.8174	15.9216	20.231	17.3913
Intron_gp	19.7294	197.071	23.0831	60.9073	62.7776	26.6592	60.5104
Intron_gp	82.9908	62.9792	11.0745	23.3226	16.8011	15.272	20.366
Intron_gp	5.0434	3.6351	7.6831	4.9989	3.1846	0.9769	7.4545
Intron_gp	0	0	0	0	0	0	0
Intron_gp	0	0	0	0	0	0	0
Intron_gp	0	0	0	0	0	0	0
Intron_gp	31.1427	54.8713	5.3525	15.0581	5.0419	17.3376	12.4637
Intron_gp	67.7526	40.6936	8.1164	3.5187	0	7.5755	5.4554
Intron_gp	104.094	108.069	24.9169	32.2485	27.9734	0	41.5714
Intron_gp	260.057	212.611	77.6742	68.8901	38.8869	47.8193	43.5974
Intron_gp	0	0	0	0	0	0	0
IsrR	81.9116	30.5691	10.0033	31.0709	10.4067	28.0419	29.7138
KIC	145.12	134.702	84.6973	47.002	333.963	23.4096	42.4968
KTI2	0.9381	0.9355	2.3156	1.1587	2.3761	4.2927	3.673
LSU_rRNA_	26.2875	22.503	29.3536	31.9634	20.9079	8.9822	10.0076
MIR158	0	0	0	2.2557	4.1515	9.0057	0
MIR159	11.4546	0.8478	1.2903	5.9553	0.3865	9.7743	8.1079
MIR160B	129.154	43.5825	0	0	0	0	0
MIR160C	104.694	47.6933	6.0281	0	0	0	0
MIR164	3.9976	0	0	2.7106	0	0	3.9124
MIR164A	1.131	0	0	0	0	0	0
MIR165B	0.8139	0	0	0	0	0.7897	0
mir-166	1.6932	0	35.1806	4.6236	16.4538	6.098	1.7439
MIR166A	16.0208	2.7596	10.2859	11.1494	59.3726	5.3546	2.9989
MIR166C	2.8099	0	1.233	0	2.2045	0	3.6548
MIR166D	0	0	0	0	5.6455	0	0
MIR166F	0	0	0	0	0	5.0313	0
MIR166G	3.9916	1.407	0	1.1293	2.2034	10.2708	0
MIR169N	0.2359	0	0	0.0816	0	0	0.4879
MIR170	40.7104	19.8968	18.6683	12.0049	43.4406	44.0144	42.8818
MIR171_1	2.0902	11.0879	0	10.1604	47.1737	0	1.9511
MIR171A	1.8938	0	0	0	0	0	0
MIR171B	6.8384	6.565	0	18.3891	27.6128	7.8427	0
MIR845B	2.76	5.119	11.3167	0	0	0	0
OFP18	0.1676	0.4506	2.0788	0.5211	0.1325	0.714	1.3067
ORC1A	0.5618	0.5396	0.3815	0.3948	0.3875	0.9887	0.3934
PCMP-E36	0.4886	0.4738	0.2013	0.6825	0.0146	0.8581	0.015
PCMP-E67	1.095	0.675	0.4455	0.9917	0.4117	1.3287	0.5715
PCMP-E68	2.382	1.8861	1.1667	2.0278	1.0152	4.3247	1.5387
PCMP-H47	0.9851	0.9524	0.5466	1.2697	0.2758	0.6606	0.6924
PCMP-H65	9.6071	8.8856	5.0738	3.6243	3.6857	9.3725	9.3502
PCMP-H79	3.6752	2.7705	1.4622	3.7995	1.292	1.0235	2.0787
Plant_SRP	6.2658	6.5768	16.49	7.807	12.1728	27.3954	12.31
Plant_SRP	4.8419	2.4542	3.4572	1.9143	3.4654	4.5539	3.9378
Plant_SRP	7.9369	10.6176	0	0	0.777	0	0.8524
Plant_SRP	1.0792	1.5942	4.0303	2.5704	1.9313	5.0626	1.8069
Plant_SRP	0.5464	0.1862	0.721	1.7357	0.7006	0	0.4449
Plant_SRP	2.3344	1.0432	7.8332	6.7325	2.7375	2.2806	2.7056
Plant_U3	0	0	1.2604	0.7166	2.9184	0	0
Plant_U3	3.4987	1.0779	0.7704	0.0681	0.4715	0	0
Plant_U3	2.7925	2.0169	1.0109	1.0691	0.2373	0.2373	0.4976
Plant_U3	12.8632	9.0441	14.3805	11.2448	3.1306	7.9363	10.3625
Plant_U3	0	0	0	0	0	0	0
PUP16	0.2236	0.2164	0.3356	0.3943	0.0953	0.2675	0.605
RAF1.2	3.061	3.8072	3.3401	3.3788	1.3434	4.5272	5.6828
RALFL8	1.2173	0.1802	0	0.0098	0	0.4793	0
RALFL9	1.2524	0.8513	0	0	0.1925	1.2827	0
RNase_MRP	4.8311	6.8328	0.6309	0.5853	1.014	0	0.1566
RRN5S	0	0	0	0	0	0	0
SKIP20	1.2311	1.0561	2.0454	0.6883	0.7258	2.6621	2.1822
SLD2	5.1607	6.7135	5.0736	4.009	1.8494	4.1123	3.639
snoJ33	10.1631	3.1612	7.2993	8.7276	4.2265	4.4123	7.3346
snoR1	2.9435	8.8384	16.2978	20.0916	0	17.8492	8.8396
snoR103	5.4813	0	0	0	0	0	0
SNOR105	5.0336	21.6791	11.4068	2.1599	0	0	9.5832
snoR11	0	0	14.8146	0	0	12.7701	0
snoR125	0.6459	0	0	0	0	0	0
snoR134	5.3047	12.198	8.785	3.3176	8.5956	27.9059	32.0517
snoR135	0.6243	0	0	1.3769	3.4679	0	0
snoR20	0	0	0	0	0	0	0
snoR20	3.1102	3.8583	0	0	0	5.699	0
snoR31_Z1	0	0	18.1926	0	0	0	5.6802
snoR41	0	7.5604	0	0	0	0	0
snoR44_J5	531.848	557.012	244.702	233.364	127.288	366.099	296.203
snoR64	4.5664	0	35.3304	0	0	0	0
SNOR75	27.9216	32.42	8.371	35.9975	21.8969	8.3203	0
snoR77Y	6.6215	0	0	3.1366	19.6961	0	10.8723
snoR80	12.6595	39.1728	0	5.5813	12.2601	22.1855	11.3051
snoR86	9.2099	11.9761	30.6489	14.5001	3.8251	19.3178	4.9586
snoR8a	5.2577	20.1172	27.42	0	0	8.0325	0
snoR9_pla	0	0	0	0	0	0	0
snoR9_pla	0	0	0	4.0622	5.174	0	0
snoR9_pla	0	0	0	0	0	0	0
snoR9_pla	1.3667	0	0	0	0	0	0
snoR9_pla	0	0	0	0	0	0	0
snoR9_pla	0	0	0	0	0	0	0
snoR9_pla	0	0	0	0	5.5882	3.4105	6.0407
snoR9_pla	0	0	0	0	0	0	0
snoR9_pla	0	0	0	0.7346	0	0	2.7281
snoR9_pla	0.8719	1.3191	0	0	0	0	0
snoR9_pla	0	0	0	0	0	1.6432	0
snoR9_pla	0	0	0	0	0	0	0
snoR9_pla	1.5654	0	0	0	0	0	0
snoR9_pla	0	7.289	0	0	0	0	0
snoR9_pla	0	0	0	3.0996	0	1.7237	0
snoR9_pla	0	0	0	0	4.7251	0	0
snoR98	17.4555	9.6568	3.1256	1.7206	0	0	2.5323
SNORD14	166.417	173.486	170.293	82.3896	182.392	113.012	326.499
SNORD24	0	0	0	0	0	0	0
SNORD25	0	0	0	0	0	0	0
snosnR60_	0.3508	11.4118	0.2645	0.1816	0.098	0	0.1246
snoU31b	22.1088	19.3066	15.6932	1.0211	13.205	17.7426	9.8044
snoU36a	42.9039	37.5948	7.3589	1.8526	7.4307	21.4481	12.4822
snoZ101	25.8534	0	27.9897	25.5223	11.2452	11.0704	8.7321
snoZ102_R	0.4922	0.2214	0	0.107	0	0	0
snoZ103	4.7491	15.5784	16.3006	2.8456	9.5215	18.6905	19.43
snoZ105	28.0343	18.4891	0	4.7993	0	23.1188	8.3352
snoZ122	17.2533	11.5944	18.0093	32.2362	2.8065	22.4594	26.5216
snoZ152	15.8893	16.1775	5.4462	6.4888	7.8663	4.1782	6.3925
snoZ199	4.6932	11.6039	0	0.7208	34.2991	0	0
snoZ221_s	56.835	38.0066	32.1743	9.6344	0	8.6524	39.3457
snoZ223	0	0	0	0	0	0	0
snoZ266	32.4183	26.891	10.8849	1.6886	0	0	5.2422
snoZ279_R	7.606	0	18.4531	21.1381	5.799	25.111	3.8581
SOBIR1	42.5891	44.3674	35.6249	42.031	55.4687	74.3486	90.2748
tRNA-Asn	0	0	0	0	0	0	0
tRNA-Gln	45.5252	46.7293	39.9998	50.7768	23.8527	53.5387	43.8247
tRNA-Glu	47.7493	43.0961	34.5905	38.3957	40.5471	57.1908	47.5174
tRNA-Pro	0	0	0	0	0	0	0
tRNA-Trp	0	0	0	0	0	0	0
tRNA-Tyr	0	5.0394	0	0	17.8829	6.4225	0
tRNA-Val	35.6176	43.3814	38.6269	38.2626	33.671	43.2542	43.2216
TSPO	91.0075	94.3608	24.2366	50.2391	22.3506	79.1518	36.5252
U1	4.483	1.5846	3.4652	0.7464	3.7053	0.8461	0
U1	0.961	7.7343	0.7547	0	1.3504	0	0.7373
U1	0	0	0	0	1.575	0	0
U11	0.6653	8.2838	0	1.9658	1.3019	0	0
U12	39.8599	33.7482	9.2235	18.1787	10.0443	10.7106	6.9342
U2	9.7306	9.9395	1.7028	1.3329	0.8533	1.0125	0.3553
U2	0.4185	0.8643	0	0	0	0	0
U2	2.1326	2.5761	0.9846	0	0	2.469	2.7172
U4	3.5901	1.7644	3.6547	3.7639	1.8469	0.9243	0.9844
U4	2.7444	1.8223	0	0	0	0	0
U4	0.4491	0.785	1.702	0.2326	1.6064	0	0
U5	0	0	9.5007	8.5828	0	0	0
U5	7.6852	5.9171	7.8591	4.0758	3.3318	0	9.0126
U5	14.4172	11.3511	0	0	0	10.7143	2.2544
U5	1.4416	2.3669	11.5615	0	2.6227	0	4.4408
U5	1.9121	0	0	0.6697	0	2.894	0
U5	0	2.4372	0	0	0	0	0
U5	12.1134	2.2121	22.6123	3.6566	2.4364	0	0
U5	2.019	0	4.8966	3.6714	0	0	0
U6	0	0	0	0	0	0	0
U6	34.0398	49.6671	94.0247	51.6153	38.8575	45.8699	35.9153
U6	0	0	4.9812	0	0	9.3779	0
U6	0	0	0	0	0	0	0
U6	0	0	0	0	0	0	0
U6atac	1.68	0.7412	1.7998	0.7155	1.9446	0.4098	1.7858
UGT71B1	2.8478	2.2667	11.8181	3.7507	2.9669	8.5057	9.6328
UGT71B2	0.6626	0	0.3748	0.5172	0.2188	0	0.1455
UGT73B3	63.4293	52.4581	153.833	119.846	472.972	199.608	341.886
XXT5	35.6693	42.7761	63.3528	35.8427	59.8149	28.6772	39.6623
