## Supplementary material for "Unveiling stem cell induction mechanisms from spatiotemporal cell-type-specific gene regulatory networks in postembryonic root organogensis": Table S2

### Sheet: Table S2
Supplementary Table 2: Differentialy Expressed Genes During Early Organogenesis
Locus	GeneName
AT4G12330	CYP706A7
AT5G01130	AT5G01130
AT2G42820	HVA22F
AT4G15990	AT4G15990
AT5G26660	MYB86
AT2G39530	AT2G39530
AT4G39510	CYP96A12
AT5G51310	AT5G51310
AT1G70960	AT1G70960
AT1G54330	ANAC020
AT2G30940	AT2G30940
AT2G03200	AT2G03200
AT3G13855	U6
AT3G13857	U6-26
AT3G19940	STP10
AT3G20450	AT3G20450
AT3G47180	AT3G47180
AT4G01600	AT4G01600
AT4G21650	SBT3.13
AT4G22680	MYB85
AT5G49150	ATGEX2
AT5G49152	AT5G49152
AT5G17260	NAC086
AT5G60650	AT5G60650
AT3G28550	AT3G28550
AT4G10120	SPS4
AT1G79620	AT1G79620
AT3G07420	SYNC2
AT2G46630	AT2G46630
AT2G01610	AT2G01610
AT1G08160	AT1G08160
AT4G20240	CYP71A27
AT3G22121	AT3G22121
AT1G06490	CALS7
AT4G24250	MLO13
AT4G24260	KOR3
AT2G38940	PHT1-4
AT5G57350	AHA3
AT2G37280	PDR5
AT3G53480	ABCG37
AT3G14570	CALS8
AT5G09220	AAP2
AT4G04970	CALS11
AT5G63850	AAP4
AT5G26260	AT5G26260
AT2G34710	ATHB-14
AT2G45450	ZPR1
AT5G02030	BLH9
AT1G27170	AT1G27170
AT5G13880	AT5G13880
AT3G22415	AT3G22415
AT3G01190	PER27
AT1G14730	CYB561C
AT5G04970	PME47
AT4G12910	SCPL20
AT4G39780	ERF060
AT5G14330	AT5G14330
AT1G68810	BHLH30
AT1G78000	SULTR1
AT5G06850	FTIP1
AT3G05680	EMB2016
AT2G43820	UGT74F2
AT2G45750	AT2G45750
AT4G27435	AT4G27435
AT5G44400	AT5G44400
AT1G26450	AT1G26450
AT2G45890	ROPGEF4
AT3G63380	ACA12
AT1G02080	AT1G02080
AT5G66630	DAR5
AT5G57130	SMXL5
AT2G28315	UXT1
AT1G52150	ATHB-15
AT5G15540	EMB2773
AT4G38600	UPL3
AT2G34660	ABCC2
AT1G02520	ABCB11
AT4G32920	AT4G32920
AT3G03660	WOX11
AT4G39700	HIPP23
AT1G04370	ERF14
AT4G11190	DIR13
AT4G00450	MED12
AT3G04740	MED14
AT5G53590	AT5G53590
AT5G13590	AT5G13590
AT2G02990	RNS1
AT2G36380	ABCG34
AT4G15180	ATXR3
AT5G18860	AT5G18860
AT2G26890	GRV2
AT3G11130	CHC1
AT1G07640	OBP2
AT1G48090	AT1G48090
AT3G13330	PA200
AT4G33240	FAB1A
AT3G19190	ATG2
AT1G15210	ABCG35
AT1G79450	ALIS5
AT1G22710	SUC2
AT5G51060	RBOHC
AT1G80070	PRP8A
AT2G34680	AIR9
AT4G30100	AT4G30100
AT1G21580	AT1G21580
AT1G71010	FAB1C
AT4G18640	MDIS2
AT3G14940	PPC3
AT5G42950	AT5G42950
AT3G02260	BIG
AT4G34590	BZIP11
AT1G15520	ABCG40
AT5G02490	MED37D
AT2G22125	CSI1
AT1G17580	XI-1
AT2G36810	SGR6
AT2G41700	ABCA1
AT1G04120	ABCC5
AT4G03080	BSL1
AT1G49340	PI4KA1
AT3G28345	ABCB15
AT5G59090	SBT4.12
AT4G25434	ATNUDT10
AT1G34260	FAB1D
AT4G35800	NRPB1
AT4G17140	AT4G17140
AT3G22380	TIC
AT1G42470	AT1G42470
AT4G17330	ATG2484-1
AT2G34430	LHB1B1
AT2G41220	GLU2
AT5G51200	AT5G51200
AT1G14850	NUP155
AT5G12400	AT5G12400
AT5G23150	HUA2
AT5G23155	AT5G23155
AT2G47410	AT2G47410
AT1G77300	EFS
AT1G30400	ABCC1
AT5G13530	KEG
AT2G31260	ATG9
AT4G32880	ATHB-8
AT5G48070	XTH20
AT1G70320	UPL2
AT1G12020	AT1G12020
AT1G63440	HMA5
AT1G63450	GT16
AT3G48050	AT3G48050
AT2G38770	EMB2765
AT1G03060	SPI
AT3G43300	ATMIN7
AT2G35630	MOR1
AT3G07160	ATGSL10
AT1G10760	GWD1
AT2G13370	CHR5
AT2G17930	AT2G17930
AT3G54280	RGD3
AT4G39850	PXA1
AT1G72390	AT1G72390
AT2G32235	AT2G32235
AT1G55860	UPL1
AT1G08800	MYOB1
AT5G24710	AT5G24710
AT3G50590	AT3G50590
AT4G11110	SPA2
AT3G62010	AT3G62010
AT4G00800	AT4G00800
AT5G57110	ACA8
AT2G42270	BRR2B
AT5G13000	CALS3
AT1G64790	ILA
AT3G13090	ABCC6
AT1G21630	AT1G21630
AT5G60170	AT5G60170
AT4G01480	PPA5
AT2G36850	CALS10
AT3G62700	ABCC14
AT3G22910	ACA13
AT5G20490	XI-K
AT3G08850	RAPTOR1
AT5G47690	AT5G47690
AT3G59770	SAC9
AT1G03080	NET1D
AT3G59290	EPSIN3
AT5G55860	AT5G55860
AT1G70640	AT1G70640
AT1G71220	EBS1
AT3G08530	CHC2
AT5G61140	BRR2C
AT5G19400	SMG7
AT3G51770	ETO1
AT1G32750	TAF1
AT1G17500	ALA4
AT5G18410	PIR
AT3G24240	RCH2
AT5G27030	TPR3
AT1G61140	EDA16
AT5G50720	HVA22E
AT2G38240	ANS
AT2G30110	UBA1
AT4G02480	AT4G02480
AT1G27320	AHK3
AT5G13010	CUV
AT3G03440	AT3G03440
AT3G18290	BTS
AT4G05530	SDRA
AT5G43760	KCS20
AT4G13770	CYP83A1
AT3G16180	NPF1.1
AT5G23010	MAM1
AT5G19190	AT5G19190
AT3G45730	AT3G45730
AT1G78370	GSTU20
AT4G26130	AT4G26130
AT4G30290	XTH19
AT4G33550	AT4G33550
AT4G33560	AT4G33560
AT5G19290	AT5G19290
AT3G19710	BCAT4
AT1G73965	CLE13
AT3G48000	ALDH2B4
AT5G23530	CXE18
AT4G18670	LRX5
AT2G06850	XTH4
AT3G55090	ABCG16
AT1G07160	AT1G07160
AT1G13110	CYP71B7
AT1G33600	AT1G33600
AT4G31330	AT4G31330
AT3G53280	CYP71B5
AT1G78460	AT1G78460
AT1G54000	GLL22
AT1G60060	AT1G60060
AT5G05270	CHI3
AT3G52720	ACA1
AT1G30040	GA2OX2
AT3G22550	AT3G22550
AT3G07010	AT3G07010
AT3G54600	DJ1F
AT2G47520	ERF071
AT3G58990	IPMI1
AT1G76800	AT1G76800
AT3G60900	FLA10
AT5G66080	AT5G66080
AT5G66390	PER72
AT5G23660	SWEET12
AT5G12940	AT5G12940
AT3G02110	SCPL25
AT4G08290	AT4G08290
AT3G51240	F3H
AT2G40230	AT2G40230
AT5G15220	AT5G15220
AT5G15230	GASA4
AT1G05675	UGT74E1
AT2G05520	GRP3
AT3G28910	MYB30
AT1G76930	ATEXT4
AT1G12080	AT1G12080
AT1G69530	ATEXPA1
AT3G57950	AT3G57950
AT1G20010	TUBB5
AT1G19530	AT1G19530
AT2G37130	PER21
AT1G28130	GH3.17
AT4G12030	BASS5
AT1G03870	FLA9
AT2G43100	IPMI2
AT1G12090	ELP
AT1G11545	XTH8
AT3G58120	BZIP61
AT2G43000	JUB1
AT3G45160	AT3G45160
AT2G05380	GRP3S
AT4G36250	ALDH3F1
AT3G45710	NPF2.5
AT5G26290	AT5G26290
AT1G73330	ATDR4
AT4G01950	ATGPAT3
AT2G41730	AT2G41730
AT2G42570	TBL39
AT2G23620	MES1
AT3G50740	UGT72E1
AT2G26330	ERECTA
AT1G12240	BFRUCT4
AT1G12244	AT1G12244
AT3G11550	CASP2
AT3G16420	PBP1
AT2G46590	DOF2.5
AT2G45220	PME17
AT5G05770	WOX7
AT1G76090	SMT3
AT2G03760	SOT12
AT5G12420	AT5G12420
AT1G03790	SOM
AT4G24275	AT4G24275
AT1G43800	S-ACP-DES
AT1G67750	AT1G67750
AT3G54400	AT3G54400
AT1G11190	ENDO1
AT2G42840	PDF1
AT3G12910	AT3G12910
AT3G12610	DRT100
AT3G04720	HEL
AT5G35740	AT5G35740
AT2G38540	LTP1
AT4G37990	CAD8
AT4G37800	XTH7
AT1G16410	CYP79F1
AT1G30750	AT1G30750
AT1G30755	AT1G30755
AT2G38530	LTP2
AT3G10720	PME25
AT1G47600	TGG4
AT2G40113	AT2G40113
AT3G05140	RBK2
AT1G26945	PRE6
AT3G49120	PER34
AT1G51500	ABCG12
AT2G26250	FDH
AT4G08300	AT4G08300
AT4G17245	AT4G17245
AT3G46700	UGT76E3
AT3G55230	DIR24
AT2G25810	TIP4-1
AT5G62210	AT5G62210
AT5G36910	THI2.2
AT3G29030	EXPA5
AT3G16440	ATMLP-300
AT4G23680	AT4G23680
AT5G04200	AMC9
AT4G32460	AT4G32460
AT1G02390	GPAT2
AT5G11420	AT5G11420
AT3G49110	PER33
AT5G60530	AT5G60530
AT2G16005	AT2G16005
AT1G20190	EXPA11
AT1G67105	AT1G67105
AT1G70830	MLP28
AT3G01420	DOX1
AT2G04570	AT2G04570
AT2G06002	AT2G06002
AT4G34419	AT4G34419
AT1G54020	AT1G54020
AT2G05540	AT2G05540
AT5G63180	AT5G63180
AT1G64260	AT1G64260
AT2G44000	AT2G44000
AT1G75120	RRA1
AT5G41720	AT5G41720
AT1G15760	AT1G15760
AT1G50732	AT1G50732
AT1G26400	FOX3
AT1G32180	CSLD6
AT2G04515	AT2G04515
AT2G34270	AT2G34270
AT2G42065	AT2G42065
AT3G60090	AT3G60090
AT3G60780	AT3G60780
AT3G23635	RTFL13
AT3G25970	PCMP-E46
AT4G27160	AT2S3
AT4G09420	AT4G09420
AT4G14260	AT4G14260
AT4G18390	TCP2
AT5G22530	AT5G22530
AT5G37430	AT5G37430
AT5G54550	AT5G54550
AT5G11930	GRXC10
AT5G44010	AT5G44010
AT5G67460	AT5G67460
AT4G30140	CDEF1
AT1G62480	AT1G62480
AT3G47780	ABCA7
AT4G24020	NLP7
AT4G16110	ARR2
AT4G13510	AMT1-1
AT4G15760	MO1
AT2G35880	WDL4
AT5G49665	AT5G49665
AT2G30930	AT2G30930
AT5G14470	GLCAK2
AT1G78340	GSTU22
AT2G43500	AT2G43500
AT5G40690	AT5G40690
AT3G12710	AT3G12710
AT2G41830	AT2G41830
AT1G02230	NAC004
AT2G30390	FC2
AT2G30395	OFP17
AT2G34355	AT2G34355
AT3G23090	AT3G23090
AT5G57123	AT5G57123
AT5G01050	LAC9
AT1G31070	GLCNAC1PU
AT2G39900	WLIN2A
AT3G20300	AT3G20300
AT4G02940	AT4G02940
AT2G25530	AT2G25530
AT3G44870	AT3G44870
AT3G44880	PAO
AT2G26390	AT2G26390
AT2G33790	AGP30
AT2G22970	SCPL11
AT2G46140	AT2G46140
AT3G14370	WAG2
AT4G33120	AT4G33120
AT2G24610	ATCNGC14
AT1G56550	RGXT3
AT1G52070	JAL10
AT5G65690	PCK2
AT1G66270	BGLU21
AT1G62440	LRX2
AT1G65610	KOR2
AT4G30670	AT4G30670
AT1G61590	PBL15
AT3G24210	AT3G24210
AT3G49845	AT3G49845
AT2G17070	AT2G17070
AT4G19030	NIP1-1
AT2G15370	FUT5
AT1G75750	GASA1
AT4G19680	IRT2
AT4G10370	AT4G10370
AT5G42500	DIR2
AT5G56540	AGP14
AT3G53150	UGT73D1
AT2G28160	FIT
AT5G55050	AT5G55050
AT4G38950	KIN7F
AT3G54580	AT3G54580
AT5G15180	PER56
AT1G13420	SOT8
AT5G14360	AT5G14360
AT2G32300	UCC1
AT3G56400	WRKY70
AT4G16820	PLA-I{bet
AT3G09225	snoR86
AT3G59710	AT3G59710
AT5G60660	PIP2-4
AT5G47950	AT5G47950
AT5G40730	AGP24
AT5G17820	AT5G17820
AT5G24140	SQP2
AT1G04040	AT1G04040
AT3G23190	AT3G23190
AT1G44090	GA20OX5
AT4G02270	RHS13
AT2G36100	CASP1
AT1G14960	AT1G14960
AT5G12050	AT5G12050
AT4G36880	CP1
AT4G12510	AT4G12510
AT3G60330	AHA7
AT5G57625	AT5G57625
AT3G49960	PER35
AT5G46900	AT5G46900
AT5G05500	AT5G05500
AT1G12040	LRX1
AT3G54590	EXT2
AT5G46890	AT5G46890
AT1G23720	AT1G23720
AT2G24980	AT2G24980
AT4G40090	AGP3
AT3G51600	LTP5
AT3G50290	AT3G50290
AT4G01140	AT4G01140
AT3G45680	NPF2.3
AT5G62330	AT5G62330
AT5G53680	AT5G53680
AT1G26960	ATHB-23
AT1G74880	ndhO
AT2G33720	AT2G33720
AT4G25220	RHS15
AT4G38830	CRK26
AT5G23980	FRO4
AT3G46800	AT3G46800
AT4G22217	AT4G22217
AT2G25790	AT2G25790
AT5G28510	BGLU24
AT3G27950	AT3G27950
AT5G44770	AT5G44770
AT2G17680	AT2G17680
AT3G18450	PCR5
AT3G01760	AT3G01760
AT1G75620	AT1G75620
AT2G41690	HSFB3
AT4G01890	AT4G01890
AT1G30050	AT1G30050
AT1G33090	DTX22
AT2G36325	AT2G36325
AT3G59130	AT3G59130
AT3G59830	AT3G59830
AT4G02000	AT4G02000
AT4G34930	AT4G34930
AT4G13420	POT5
AT4G20190	AT4G20190
AT5G61350	AT5G61350
AT5G54050	AT5G54050
AT5G55020	ATMYB120
AT5G59310	LTP4
AT1G08290	WIP3
AT1G45201	ATTLL1
AT1G10380	AT1G10380
AT4G35783	RTFL6
AT5G35380	AT5G35380
AT1G76210	AT1G76210
AT1G31720	AT1G31720
AT1G17700	PRA1F1
AT1G34500	AT1G34500
AT1G27461	AT1G27461
AT2G40370	LAC5
AT3G61400	AT3G61400
AT5G01120	AT5G01120
AT1G56430	NAS4
AT1G71960	ABCG25
AT1G63820	AT1G63820
AT1G35290	ALT1
AT2G27930	AT2G27930
AT3G59620	JAL39
AT3G10195	AT3G10195
AT4G30180	BHLH146
AT5G36200	AT5G36200
AT1G07795	AT1G07795
AT1G13230	PII-2
AT1G18280	AT1G18280
AT1G26560	BGLU40
AT1G26570	UGD1
AT1G30282	AT1G30282
AT1G33320	CGS2
AT1G34670	AtMYB93
AT1G36675	AT1G36675
AT1G06993	AT1G06993
AT1G55230	AT1G55230
AT1G60760	AT1G60760
AT1G74130	RBL16
AT1G04660	AT1G04660
AT1G06520	GPAT1
AT1G16360	AT1G16360
AT1G22290	AT1G22290
AT1G23965	AT1G23965
AT1G51260	LPAT3
AT1G58007	AT1G58007
AT1G68880	BZIP8
AT1G74200	AtRLP16
AT1G74205	AT1G74205
AT2G03710	AGL3
AT2G15310	ATARFB1A
AT2G20570	GPRI1
AT2G29710	UGT71D2
AT2G33690	AT2G33690
AT2G45040	4MMP
AT2G17780	MCA2
AT2g07910	AT2G07910
AT2G23550	ATMES6
AT2G26620	AT2G26620
AT2G34990	AT2G34990
AT2G38905	AT2G38905
AT2G40610	EXPA8
AT2G09255	AT2G09255
AT3G24535	AT3G24535
AT3G25810	TPS24
AT3G44960	AT3G44960
AT3G50890	ZHD7
AT3G05936	AT3G05936
AT3G50030	AT3G50030
AT3G52820	PAP22
AT3G62690	ATL5
AT4G22475	AT4G22475
AT4G30230	AT4G30230
AT4G00390	AT4G00390
AT4G17210	AT4G17210
AT4G22200	AKT2
AT4G22485	AT4G22485
AT4G28110	AtMYB41
AT5G03120	AT5G03120
AT5G03270	LOG6
AT5G07310	ERF115
AT5G44530	AT5G44530
AT5G48920	TED7
AT5G54360	AT5G54360
AT5G65225	AT5G65225
AT5G65230	AtMYB53
AT5G09735	AT5G09735
AT5G01360	TBL3
AT5G14345	ENODL21
AT5G17860	CCX1
AT5G45200	AT5G45200
AT5G51870	AGL71
AT1G02550	AT1G02550
AT1G20130	APG
AT1G31580	ECS1
AT1G71390	AtRLP11
AT1G05040	AT1G05040
AT1G07880	MPK13
AT1G07885	AT1G07885
AT1G35240	ARF20
AT1G60970	AT1G60970
AT1G62690	AT1G62690
AT1G65670	CYP702A1
AT1G70380	AT1G70380
AT2G17310	SON1
AT2G32350	AT2G32350
AT2G32530	CSLB3
AT2G43440	AT2G43440
AT2G24645	AT2G24645
AT2G33205	AT2G33205
AT3G12833	AT3G12833
AT3G17480	AT3G17480
AT3G04395	AT3G04395
AT3G04220	AT3G04220
AT3G57460	AT3G57460
AT4G00970	CRK41
AT4G13760	AT4G13760
AT4G01985	AT4G01985
AT4G13680	AT4G13680
AT4G22790	DTX56
AT5G14890	AT5G14890
AT5G09470	PUMP6
AT5G21950	AT5G21950
AT5G40275	AT5G40275
AT5G44690	AT5G44690
AT5G66370	AT5G66370
AT1G43020	AT1G43020
AT4G11290	PER39
AT2G27370	CASP3
AT2G28670	AT2G28670
AT1G05260	PER3
AT3G04615	AT3G04615
AT5G57620	MYB36
AT4G25810	XTH23
AT3G45080	SOT6
AT4G26320	AGP13
AT1G07730	DIR25
AT1G07740	AT1G07740
AT4G23690	DIR6
AT2G22620	AT2G22620
AT1G55325	GCT
AT1G55335	AT1G55335
AT3G21770	PER30
AT2G32990	AtGH9B8
AT3G16240	TIP2-1
AT3G05920	HIPP43
AT1G61240	AT1G61240
AT2G16980	AT2G16980
AT3G16340	ABCG29
AT1G72230	AT1G72230
AT5G45800	MEE62
AT1G72430	AT1G72430
AT1G17300	AT1G17300
AT2G48030	AT2G48030
AT1G25230	AT1G25230
AT1G76250	AT1G76250
AT4G08770	PER37
AT5G65520	AT5G65520
AT5G65530	AT5G65530
AT1G28710	AT1G28710
AT5G65390	AGP7
AT3G53260	PAL2
AT5G51690	ACS12
AT5G37540	AT5G37540
AT2G20290	XI-G
AT4G26140	BGAL12
AT4G32710	PERK14
AT3G09540	AT3G09540
AT1G61795	RIC9
AT1G29050	TBL38
AT1G09932	AT1G09932
AT5G49800	AT5G49800
AT1G20380	AT1G20380
AT1G22110	AT1G22110
AT4G17483	AT4G17483
AT3G24460	AT3G24460
AT3G24463	AT3G24463
AT3G23800	SBP3
AT5G40270	AT5G40270
AT5G57480	AT5G57480
AT2G37180	PIP2-3
AT2G44160	MTHFR2
AT5G61340	AT5G61340
AT1G49740	AT1G49740
AT3G56240	CCH
AT4G17215	AT4G17215
AT4G34050	CCoAOMT1
AT1G60690	AT1G60690
AT1G60700	AT1G60700
AT1G54540	AT1G54540
AT1G72310	ATL3
AT2G36830	TIP1-1
AT3G10340	PAL4
AT1G49580	CRK8
AT3G22620	AT3G22620
AT1G69930	GSTU11
AT5G44670	GALS2
AT2G16970	MEE15
AT4G10250	HSP22.0
AT5G42655	AT5G42655
AT5G42660	AT5G42660
AT1G60750	AT1G60750
AT3G21240	4CL2
AT3G21250	MRP6
AT5G18680	TULP11
AT5G54380	THE1
AT2G37040	PAL1
AT1G52760	CSE
AT2G26400	ARD
AT1G67080	ABA4
AT1G51680	4CL1
AT3G55420	AT3G55420
AT4G25070	AT4G25070
AT1G32090	AT1G32090
AT1G16370	6-Oct
AT4G25400	AT4G25400
AT4G37030	AT4G37030
AT2G40970	MYBC1
AT5G45210	AT5G45210
AT5G38010	UGT76E9
AT5G15740	AT5G15740
AT5G10430	AGP4
AT2G44578	AT2G44578
AT5G48930	HST
AT5G46600	ALMT13
AT1G69580	AT1G69580
AT3G13520	AGP12
AT3G03780	MS2
AT1G77885	AT1G77885
AT3G10910	ATL72
AT1G06550	AT1G06550
AT3G19450	CAD4
AT3G19460	AT3G19460
AT4G04840	MSRB6
AT3G03520	NPC3
AT1G52155	AT1G52155
AT3G22840	ELIP1
AT4G37250	AT4G37250
AT2G23000	SCPL10
AT5G65020	ANN2
AT2G05632	AT2G05632
AT3G23310	AT3G23310
AT3G01513	AT3G01513
AT1G09090	RBOHB
AT4G28840	SPEAR3
AT5G10435	AT5G10435
AT5G44700	GSO2
AT1G30900	VSR6
AT3G11490	ROPGAP4
AT4G13660	PRR2
AT4G39070	BBX20
AT2G28570	AT2G28570
AT2G14520	CBSDUF3
AT5G52780	AT5G52780
AT5G52790	CBSDUF5
AT3G30180	CYP85A2
AT1G18486	AT1G18486
AT1G18490	PCO3
AT1G80640	AT1G80640
AT1G80650	RTL1
AT1G23030	PUB11
AT1G45130	BGAL5
AT3G12020	AT3G12020
AT3G50930	HSR4
AT4G17800	AHL23
AT2G42040	AT2G42040
AT2G43870	AT2G43870
AT5G51780	AT5G51780
AT5G01695	AT5G01695
AT5G10278	AT5G10278
AT5G10280	MYB92
AT2G36410	AT2G36410
AT4G08040	ACS11
AT1G02900	RALF1
AT5G40630	AT5G40630
AT1G14380	IQD28
AT2G34070	TBL37
AT2G28305	LOG1
AT3G22540	AT3G22540
AT5G24750	AT5G24750
AT5G24760	AT5G24760
AT4G25480	DREB1A
AT2G28080	UGT86A2
AT1G14690	MAP65-7
AT2G37170	PIP2B
AT5G07010	SOT15
AT5G57560	XTH22
AT4G04695	CPK31
AT5G14880	POT8
AT2G40890	CYP98A3
AT5G36180	SCPL1
AT5G46800	BOU
AT4G32200	ASY2
AT5G10830	AT5G10830
AT5G23920	AT5G23920
KIC	KIC
AT2G46600	KIC
AT3G63300	VAB
AT3G15300	VQ19
AT4G11210	DIR14
AT1G71880	SUC1
AT3G05900	AT3G05900
AT5G43880	AT5G43880
AT3G14310	PME3
AT1G48520	GATB
AT3G29200	CM1
AT2G26380	AT2G26380
AT1G75780	TUBB1
AT3G63350	HSFA7B
AT1G20090	ARAC4
AT3G01500	BCA1
AT3G01510	LSF1
AT4G19420	AT4G19420
AT5G35580	AT5G35580
AT2G33990	iqd9
AT1G70340	AT1G70340
AT5G03545	AT4
AT5G19390	ROPGAP7
AT3G13275	AT3G13275
AT3G50300	AT3G50300
AT5G55090	MAPKKK15
AT3G45070	AT3G45070
AT2G25150	SCT
AT4G13930	SHM4
AT3G13600	IQM2
AT1G44608	AT1G44608
AT3G25930	AT3G25930
AT5G16600	MYB43
AT1G35260	MLP165
AT1G76240	AT1G76240
AT5G06730	PER54
AT3G27150	AT3G27150
AT1G56720	AT1G56720
AT3G60070	AT3G60070
AT1G22470	AT1G22470
AT3G46200	NUDT9
AT2G22930	UGT79B8
AT1G27030	AT1G27030
AT2G38060	PHT4
AT2G44740	CYCU4-1
AT5G24380	YSL2
AT2G31751	AT2G31751
AT3G61430	PIP1-1
AT2G42060	AT2G42060
AT4G18430	RABA1E
AT2G38400	AGT3
AT2G43050	PME16
AT4G38230	CPK26
AT2G36310	URH1
AT4G03820	AT4G03820
AT2G45760	BAP2
AT4G11680	AT4G11680
AT4G17300	NS1
AT4G25680	AT4G25680
AT5G67340	PUB2
AT1G05213	AT1G05213
AT1G15960	NRAMP6
AT3g09615	AT3G09615
AT3G61270	AT3G61270
AT4G35100	PIP2-7
AT5G23210	SCPL34
AT5G63660	PDF2.5
AT1G60800	NIK3
AT2G18170	MPK7
AT5G67390	AT5G67390
AT2G23100	AT2G23100
AT4G12730	FLA2
AT1G29195	AT1G29195
AT4G21500	AT4G21500
AT1G15950	CCR1
AT2G20080	SPEAR1
AT1G73680	ALPHA DOX
AT1G24440	AT1G24440
AT1G17170	GSTU24
AT1G17190	GSTU26
AT3G61750	AT3G61750
AT5G51790	AT5G51790
AT3G26760	AT3G26760
AT1G29230	CIPK18
AT1G47760	AGL102
AT4G32350	AT4G32350
AT4G32360	MFDR
AT2G24762	GDU4
AT3G10760	AT3G10760
AT3G26020	AT3G26020
AT3G26030	B'DELTA
AT2G24260	BHLH66
AT3G07460	AT3G07460
AT2G48130	AT2G48130
AT5G39340	AHP3
AT5G39350	PCMP-E16
AT5G66580	AT5G66580
AT4G09030	AGP10
AT3G17820	GLN1-3
AT5G16590	LRR1
AT3G23730	XTH16
AT3G22600	AT3G22600
AT3G05990	AT3G05990
AT1G62640	KAS III
AT3G44510	AT3G44510
AT1G75590	AT1G75590
AT5G56650	ILL1
AT5G04860	AT5G04860
AT5G64572	AT5G64572
AT3G11660	NHL1
AT4G23870	AT4G23870
AT4G00440	AT4G00440
AT1G48860	AT1G48860
AT5G42030	ABIL4
AT5G07830	AtGUS2
AT5G12900	IRKI
AT2G19880	AT2G19880
AT5G64570	BXL4
AT1G22640	MYB3
AT1G28715	AT1G28715
AT1G53300	TTL1
AT5G02890	AT5G02890
AT2G12400	AT2G12400
AT5G63595	FLS4
AT5G66920	sks17
AT4G38340	NLP3
AT1G22410	AT1G22410
AT3G62070	AT3G62070
AT2G16750	AT2G16750
AT1G74080	MYB122
AT4G12410	AT4G12410
AT4G13100	AT4G13100
AT1G36940	AT1G36940
AT5G58000	AT5G58000
AT4G00900	ECA2
AT3G50640	AT3G50640
AT2G25160	CYP82F1
AT1G69920	GSTU12
AT3G25290	AT3G25290
AT1G32170	XTH30
AT3G17611	RBL14
AT3G29180	AT3G29180
AT3G61490	AT3G61490
AT5G25890	IAA28
AT5G55130	MOCS3
AT4G34500	AT4G34500
AT3G06070	AT3G06070
AT4G16340	SPK1
AT4G13460	SUVH9
AT3G14440	NCED3
AT5G47450	TIP2-3
AT1G01620	PIP1-3
AT1G53520	FAP3
AT3G02460	AT3G02460
AT2G25260	HPAT2
AT5G40450	AT5G40450
AT2G23700	AT2G23700
AT1G17360	AT1G17360
AT1G13830	AT1G13830
AT4G15955	AT4G15955
AT4G15960	AT4G15960
AT1G01830	AT1G01830
AT1G78860	AT1G78860
AT1G78865	AT1G78865
AT2G02780	AT2G02780
AT5G38005	AT5G38005
AT4G03610	AT4G03610
AT3G61590	HWS
AT4G25700	BETA-OHAS
AT1G06870	TPP2
AT2G02950	PKS1
AT4G40080	AT4G40080
AT1G17970	AT1G17970
AT1G10682	AT1G10682
AT2G32140	AT2G32140
AT1G56230	AT1G56230
AT5G35110	AT5G35110
AT5G02270	ATNAP9
AT3G57230	AGL16
AT3G16720	ATL2
AT4G31450	AT4G31450
AT1G66150	TMK1
AT1G79310	AMC7
AT1G13100	CYP71B29
AT1G78610	MSL6
AT3G05170	AT3G05170
AT2G34300	AT2G34300
AT2G34310	AT2G34310
AT5G58620	AT5G58620
AT2G40820	AT2G40820
AT5G51630	AT5G51630
AT3G22235	AT3G22235
AT5G65990	AVT3A
AT2G35120	GDH2
AT2G35130	AT2G35130
AT1G76550	PFP-ALPHA
AT4G01070	UGT72B1
AT3G03270	AT3G03270
AT4G22120	CSC1
AT5G43630	TZP
AT1G54570	AT1G54570
AT2G02130	PDF2.3
AT5G58160	FH13
AT2G47010	AT2G47010
AT4G34920	AT4G34920
AT1G14040	PHO1
AT2G44790	UCC2
AT4G28890	ATL42
AT5G50370	ADK2
AT2G40060	CLC2
AT1G10200	WLIM1
AT5G22840	AT5G22840
AT5G22850	AT5G22850
AT4G39030	DTX47
AT4G32070	Phox4
AT5G67370	AT5G67370
AT1G14550	PER5
AT5G47140	GATA27
AT5G41040	HHT1
AT1G35350	PHO1-H8
AT4G10500	DLO1
AT1G36160	ACC1
AT1G30440	AT1G30440
AT5G15790	AT5G15790
AT4G13940	SAHH1
AT2G30740	PTI12
AT5G57910	AT5G57910
AT4G25200	HSP23.6
AT5G42690	AT5G42690
AT3G25600	CML16
AT3G46290	HERK1
AT1G31460	AT1G31460
AT1G31470	NFD4
AT5G47370	HAT2
AT1G53290	B3GALT14
AT3G24010	ING1
AT5G66310	KIN7H
AT5G25770	AT5G25770
AT3G20830	UCNL
AT5G34940	AtGUS3
AT3G26520	TIP1-2
AT4G26650	AT4G26650
AT1G54730	AT1G54730
AT1G11170	AT1G11170
AT3G05050	AT3G05050
AT2G30490	CYP73A5
AT5G64460	AT5G64460
AT5G18120	APRL7
AT5G52750	HIPP13
AT2G44480	BGLU17
AT1G34220	AT1G34220
AT1G01120	KCS1
AT5G43100	AT5G43100
AT1G65840	PAO4
AT5G06839	TGA10
AT2G27360	AT2G27360
AT3G52360	AT3G52360
AT5G26780	SHM2
AT5G08920	AT5G08920
AT5G23450	ATLCBK1
AT4G20260	PCAP1
AT4G16380	AT4G16380
AT5G55480	GDPDL4
AT4G04610	1-Apr
AT4G15080	PAT19
AT4G38960	AT4G38960
AT4G20170	GALS3
AT1G33800	GXM3
AT4G18610	LSH9
AT1G48850	EMB1144
AT2G44300	AT2G44300
AT2G24850	TAT3
AT3G50630	KRP2
AT3G12560	TRP3
AT5G44790	RAN1
AT2G45960	PIP1B
AT4G35790	PLDDELTA
AT1G28680	AT1G28680
AT1G50590	AT1G50590
AT1G08500	ENODL18
AT1G03457	AT1G03457
AT2G39800	P5CSA
AT1G13860	QUL1
AT3G01300	AT3G01300
AT1G15110	AT1G15110
AT5G42785	AT5G42785
AT2G17700	STY8
AT1G71110	AT1G71110
AT3G20510	FAX6
AT2G36890	RAX2
AT5G15860	ICME
AT1G50460	HKL1
AT2G45280	ATRAD51C
AT2G45290	TKL-2
AT2G01905	CYCJ18
AT2G01910	MAP65-6
AT1G29820	AT1G29820
AT5G62580	TOR1L3
AT4G25470	DREB1C
AT5G03300	ADK2
AT1G60710	ATB2
AT4G36860	AT4G36860
AT2G18193	AT2G18193
AT3G24480	LRX4
AT2G19860	HXK2
AT3G05890	RCI2B
AT4G00150	SCL6
AT2G26570	WEB1
AT5G59450	SCL11
AT5G17330	GAD1
AT5G65280	GCL1
AT3G57070	AT3G57070
AT2G36290	AT2G36290
AT4G18760	RLP51
AT1G13195	AT1G13195
AT1G31480	SGR2
AT1G31485	AT1G31485
AT3G06125	AT3G06125
AT4G12420	SKU5
AT5G37830	OXP1
AT2G22680	AT2G22680
AT3G05910	PAE12
AT2G38090	AT2G38090
AT1G22530	PATL2
AT1G32440	PKP3
AT1G19835	FPP4
AT2G32510	MAPKKK17
AT5G51040	AT5G51040
AT2G02010	GAD4
AT5G67420	LBD37
AT2G39360	AT2G39360
AT1G10900	PIP5K7
AT2G21830	AT2G21830
AT1G15625	AT1G15625
AT5G11000	AT5G11000
AT3G06590	BHLH148
AT3G06600	AT3G06600
AT1G01480	ACS2
AT5G44110	ABCI21
AT3G49670	BAM2
AT5G19740	LAMP1
AT4G21390	B120
AT2G46920	POL
AT3G44820	AT3G44820
AT3G27884	AT3G27884
AT1G62975	BHLH125
AT1G64330	AT1G64330
AT2G38170	CAX1
AT1G01570	AT1G01570
AT4G23493	AT4G23493
AT2G36880	METK3
AT5G55850	NOI
AT3G24120	AT3G24120
AT5G23410	AT5G23410
AT4G36750	AT4G36750
AT4G36760	ATAPP1
AT1G23330	AT1G23330
AT3G19100	CRK2
AT5G61960	ML1
AT1G12580	PEPKR1
AT5G39320	UGD4
AT5G54650	FH5
AT2G45160	SCL27
AT5G47180	PVA21
AT4G13340	LRX3
AT1G55210	DIR20
AT1G44170	ALDH3H1
AT1G49480	REM19
AT5G17010	AT5G17010
AT4G21990	3-Apr
AT5G48570	FKBP65
AT2G02070	IDD5
AT3G57880	AT3G57880
AT1G70140	FH8
AT5G63590	FLS3
AT4G37710	VQ29
AT1G72710	CKL2
AT5G67560	ARL8B
AT5G22740	CSLA2
AT4G26542	AT4G26542
AT2G20670	AT2G20670
AT5G62500	EB1B
AT5G36160	TAT
AT1G50740	FAX5
AT5G62070	IQD23
AT5G06830	AT5G06830
AT4G25570	ACYB-2
AT4G34215	AT4G34215
AT4G34220	AT4G34220
AT1G35140	EXL1
AT3G23810	SAHH2
AT3G57120	AT3G57120
AT3G55950	CCR3
AT4G19870	AT4G19870
AT4G19880	AT4G19880
AT4G19890	AT4G19890
AT4G19900	AT4G19900
AT2G24240	AT2G24240
AT2G26730	AT2G26730
AT4G11820	HMGS
AT1G49650	CXE4
AT1G49660	CXE5
AT1G45160	AT1G45160
AT3G07255	AT3G07255
AT2G45300	AT2G45300
AT2G46830	CCA1
AT4G38620	MYB4
AT1G64440	UGE4
AT1G78050	PGM
AT1G15350	AT1G15350
AT4G35780	STY17
AT4G29220	PFK1
AT1G14290	SBH2
AT4G30710	8-Aug
AT1G73670	MPK15
AT4G36945	AT4G36945
AT1G08320	TGA9
AT1G07750	AT1G07750
AT5G09420	OM64
AT5G09430	AT5G09430
AT3G27270	AT3G27270
AT5G07140	AT5G07140
AT5G07150	AT5G07150
AT3G61420	TFB1-3
AT3G16850	AT3G16850
AT4G34135	UGT73B2
AT3G60450	AT3G60450
AT2G25880	AtAUR2
AT1G53560	AT1G53560
AT2G45430	AHL22
AT2G37050	AT2G37050
AT5G63270	AT5G63270
AT2G37430	ZAT11
AT4G22530	AT4G22530
AT4G22540	ORP2A
AT1G13210	ALA11
AT5G58900	AT5G58900
AT5G10930	CIPK5
AT5G21900	AT5G21900
AT1G02000	GAE2
AT2G02360	PP2B10
AT5G01810	CIPK15
AT1G76640	CML39
AT4G28085	AT4G28085
AT3G06420	ATG8H
AT3G06430	EMB2750
AT4G13180	AT4G13180
AT5G66420	AT5G66420
AT1G65590	HEXO3
AT3G15010	UBA2C
AT3G15020	mMDH2
AT2G32430	B3GALT3
AT2G37440	IP5P8
AT1G20880	AT1G20880
AT5G13930	CHS
AT5G67245	AT5G67245
AT4G33430	BAK1
AT1G19440	KCS4
AT2G40140	CZF1
AT1G59860	HSP17.6A
AT3G23690	BHLH77
AT3G23700	AT3G23700
AT3G02360	AT3G02360
AT3G45240	GRIK1
AT4G36640	AT4G36640
AT2G17290	CPK6
AT1G23440	AT1G23440
AT5G15580	LNG1
AT2G43160	EPSIN2
AT3G50790	AT3G50790
AT3G50800	AT3G50800
AT2G14890	AGP9
AT3G15518	AT3G15518
AT2G17550	AT2G17550
AT1G20310	AT1G20310
AT1G50750	AT1G50750
AT3G23750	TMK4
AT5G52560	USP
AT5G17850	CCX2
AT3G63500	OBE4
AT3G50060	MYB77
AT3G19260	LAG2
AT2G32120	HSP70-8
AT3G15540	IAA19
AT2G17990	AT2G17990
AT1G22610	AT1G22610
AT1G53570	MAPKKK3
AT5G09980	PEP4
AT5G02310	PRT6
AT5G02230	AT5G02230
AT2G30870	GSTF10
AT5G20885	AT5G20885
AT5G62880	ARAC10
AT3G06380	TULP9
AT3G10250	AT3G10250
AT3G21230	4CL4
AT2G20625	AT2G20625
AT2G20630	PPC3-1.2
AT5G13220	JAZ10
AT4G01540	NAC68
AT2G24040	AT2G24040
AT5G40760	ACG12
AT5G59220	SAG113
AT1G02880	TPK1
AT1G64060	RBOHF
AT4G31920	ARR10
AT1G06000	UGT89C1
AT5G17790	VAR3
AT3G17240	LPD2
AT3G17810	PYD1
AT3G02770	AT3G02770
AT3G02780	IPP2
AT3G10630	AT3G10630
AT3G10640	VPS60.1
AT3G10650	NUP1
AT3G10660	CPK2
AT3G10670	ABCI6
AT3G09270	GSTU8
AT1G04833	AT1G04833
AT3G63070	HULK3
AT1G43620	UGT80B1
AT2G26290	PBL12
AT3G56310	AGAL3
AT5G17370	AT5G17370
AT5G17380	HACL
AT1G78650	POLD3
AT1G78660	GGH1
AT5G20280	SPS1
AT4G20460	AT4G20460
AT4G20470	AT4G20470
AT5G48230	AAT1
AT3G44860	FAMT
AT1G17180	GSTU25
AT1G11580	ATPMEPCRA
AT1G45249	ABF2
AT5G59290	UXS3
AT4G30350	SMXL2
AT1G67060	AT1G67060
AT1G20260	VHA-B3
AT4G21400	CRK28
AT4G21410	CRK29
AT2G20900	DGK5
AT1G62370	AT1G62370
AT5G64900	PEP1
AT4G27280	AT4G27280
AT3G24530	AT3G24530
AT1G49710	FUT12
AT4G05020	NDB2
AT3G22240	AT3G22240
AT4G39320	AT4G39320
AT4G27180	KIN14M
AT4G25380	SAP10
AT1G47530	DTX33
AT5G17770	CBR1
AT5G20000	RPT6B
AT1G54710	ATG18H
AT3G28030	UVH3
AT2G38290	AMT2
AT5G62130	AT5G62130
AT1G27200	AT1G27200
AT1g70645	MIR777A
AT1G70650	AT1G70650
AT1G70660	UEV1B
AT5G17890	DAR4
AT1G72940	AT1G72940
AT2G19760	PRO1
AT5G38700	AT5G38700
AT3G22830	HSFA6B
AT3G60080	AT3G60080
AT5G52882	AT5G52882
AT4G29690	AT4G29690
AT1G35470	AT1G35470
AT2G14170	ALDH6B2
AT2G28200	ZAT5
AT3G19390	RD21C
AT2G26080	GLDP2
AT5G42650	CYP74A
AT3G52430	PAD4
AT2G41740	VLN2
AT3G11700	FLA18
AT1G03730	AT1G03730
AT1G23870	TPS9
AT1G23880	AT1G23880
AT2G40980	AT2G40980
AT1G70300	POT6
AT4G24220	VEP1
AT5G18830	SPL7
AT5G37260	RVE2
AT5G57150	AT5G57150
AT1G77450	NAC032
AT3G07470	AT3G07470
AT1G55190	PRA1F2
AT1G63840	AT1G63840
AT3G52740	BIC1
AT5G49830	EXO84B
AT3G23530	AT3G23530
AT1G55920	SAT1
AT3G27100	SUS1
AT1G51950	IAA18
AT5G45550	MOB1A
AT4G29930	BHLH27
AT4G34480	AT4G34480
AT1G61210	AT1G61210
AT4G36780	BEH2
AT5G53550	YSL3
AT1G69360	AT1G69360
AT5G54160	OMT1
AT1G32690	AT1G32690
AT5G14730	AT5G14730
AT3G26100	AT3G26100
AT3G09770	LOG2
AT5G59570	BOA
AT4G21850	MSRB9
AT1G79340	AMC4
AT3G11340	UGT76B1
AT4G09670	AT4G09670
AT5G45110	NPR3
AT2G43330	INT1
AT2G31230	ERF15
AT4G40050	AT4G40050
AT2G41110	CAM2
AT5G43900	MYA2
AT5G43910	AT5G43910
AT1G28340	AtRLP4
AT5G13890	AT5G13890
AT5G13900	VAS
AT1G02750	DI19-2
AT3G07570	AT3G07570
AT4G17170	RABB1C
AT2G28320	AT2G28320
AT4G33440	AT4G33440
AT5G18500	AT5G18500
AT5G01610	AT5G01610
AT3G61260	AT3G61260
AT5G07250	RBL3
AT3G12760	AT3G12760
AT3G18990	VRN1
AT2G41420	WIH2
AT5G15730	CRLK2
AT1G69050	AT1G69050
AT3G43800	GSTU27
AT4G05010	AT4G05010
AT1G21900	AT1G21900
AT4G32180	PANK2
AT4G24960	HVA22D
AT3G05840	ASK3
AT1G50630	AT1G50630
AT1G10670	ACLA-1
AT5G64220	CMTA2
AT5G09440	EXL4
AT2G26690	NPF6.2
AT5G64810	WRKY51
AT5G12020	HSP17.6
AT5G11230	AT5G11230
AT1G26920	AT1G26920
AT5G13090	AT5G13090
AT4G10840	KLCR1
AT5G08640	FLS1
AT5G43260	AT5G43260
AT2G46330	AGP16
AT3G18820	RABG3F
AT2G27260	AT2G27260
AT4G36920	AP2
AT1G32127	AT1G32127
AT1G79380	RGLG4
AT4G15120	AT4G15120
AT5G51460	TPPA
AT1G63000	NRS/ER
AT2G26600	AT2G26600
AT4G21740	AT4G21740
AT4G34000	ABF3
AT2G38310	PYL4
AT1G66480	AT1G66480
AT2G39480	ABCB6
AT3G11320	AT3G11320
AT5G59150	RABA2D
AT2G36895	AT2G36895
AT2G44500	AT2G44500
AT4G13615	AT4G13615
AT3G14990	DJ1A
AT1G75760	AT1G75760
AT3G07720	AT3G07720
AT1G32700	AT1G32700
AT1G22810	ERF019
AT1G75400	AT1G75400
AT4G31860	AT4G31860
AT2G02370	AT2G02370
AT1G05500	SYT5
AT1G15100	RHA2A
AT5G11110	SPS2
AT4G18160	TPK3
AT5G63610	CDKE-1
AT1G08820	PVA22
AT4G23710	VHA-G2
AT3G53780	RBL4
AT3G05200	ATL6
AT5G16730	AT5G16730
AT5G24320	AT5G24320
AT5G41990	WNK8
AT1G05620	URH2
AT3G17440	NPSN13
AT3G17450	AT3G17450
AT5G07870	AT5G07870
AT1G14170	AT1G14170
AT5G16390	BCCP1
AT1G66880	AT1G66880
AT4G02380	SAG21
AT4g04125	AT4G04125
AT3G46830	RABA2C
AT4G35230	BSK1
AT2G30520	RPT2
AT1G04250	IAA17
AT5G15450	CLPB3
AT4G25635	AT4G25635
AT4G25640	ATDTX35
AT5G37770	CML24
AT1G15400	AT1G15400
AT5G43060	RD21B
AT5G50850	PDH2
AT4G11360	RHA1B
AT2G33580	LYK5
AT4G25840	GPP1
AT4G19040	EDR2
AT5G27920	AT5G27920
AT4G33625	AT4G33625
AT5G19770	TUBA3
AT2G24860	AT2G24860
AT1G09430	ACLA-3
AT4G17895	UBP20
AT5G65310	ATHB-5
AT5G09620	AT5G09620
AT5G09630	AT5G09630
AT1G14540	PER4
AT3G26810	AFB2
AT5G52060	BAG1
AT1G76950	PRAF1
AT3G63010	GID1B
AT2G20130	LCV1
AT3G11325	AT3G11325
AT3G11330	PIRL9
AT1G03905	ABCI19
AT3G54290	AT3G54290
AT2G44840	ERF13
AT5G05950	MEE60
AT5G05960	AT5G05960
AT4G25690	AT4G25690
AT1G26690	AT1G26690
AT2G01690	AT2G01690
AT4G08180	ORP1C
AT1G07410	RABA2B
AT1G07420	SMO2-2
AT5G03520	RABE1D
AT4G26690	GDPDL3
AT1G53470	MSL4
AT3G44200	NEK5
AT2G36950	HIPP05
AT2G02800	PBL3
AT4G12050	AHL26
AT1G72880	AT1G72880
AT4G10610	CID12
AT3G11690	AT3G11690
AT4G10960	UGE5
AT1G04980	PDIL2-2
AT5G54080	HGO
AT5G57050	ABI2
AT4G17900	AT4G17900
AT4G23100	GSH1
AT1G53540	HSP17.6C
AT1G06840	AT1G06840
AT1G08680	ZIGA4
AT3G45310	AT3G45310
AT3G28450	BIR2
AT4G03505	AT4G03505
AT4G03510	RMA1
AT5G28020	CYSD2
AT2G32190	AT2G32190
AT3G26910	AT3G26910
AT3G33530	AT3G33530
AT1G52890	NAC019
AT2G42490	AT2G42490
AT3G17100	BHLH147
AT1G68410	AT1G68410
AT4G15420	AT4G15420
AT1G22930	AT1G22930
AT5G07910	AT5G07910
AT3G27960	KLCR2
AT2G39420	AT2G39420
AT3G04090	SIP1-1
AT2G30550	AT2G30550
AT2G30560	AT2G30560
AT1G34750	AT1G34750
AT3G28340	GATL10
AT2G18730	DGK3
AT1G21980	PIP5K1
AT2G22170	PLAT2
AT3G06350	EMB3004
AT1G11860	AT1G11860
AT1G11870	OVA7
AT2G23450	WAKL14
AT1G71980	RMR2
AT1G71990	FUT13
AT3G52190	PHF1
AT2G43290	CML5
AT2G41160	RBL18
AT2G01850	XTH27
AT1G20110	FREE1
AT5G01340	SFC1
AT2G46370	JAR1
AT5G15350	ENODL17
AT3G50210	AT3G50210
AT3G09560	PAH1
AT5G17650	AT5G17650
AT2G21410	VHA-A2
AT4G12400	HOP3
AT2G30130	LBD12
AT3G17205	UPL6
AT1G16860	AT1G16860
AT3G23820	GAE6
AT1G19870	IQD32
AT5G07290	ML4
AT4G38350	AT4G38350
AT3G08720	ATPK2
AT4G12560	CPR30
AT5G26751	ASK1
AT1G68840	RAV2
AT3G49880	AT3G49880
AT5G19780	TUBA3
AT2G47060	AT2G47060
AT2G21620	RD2
AT2G21630	AT2G21630
AT4G30240	AT4G30240
AT4G20300	AT4G20300
AT1G06700	PTI11
AT1G10050	AT1G10050
AT4G28770	AT4G28770
AT4G33080	AT4G33080
AT5G53460	GLT1
AT5G53470	ACBP1
AT1G60140	TPS10
AT5G10270	CDKC-1
AT1G08190	VPS41
AT5G01710	AT5G01710
AT2G46400	WRKY46
AT3G12360	ITN1
AT4G34040	MBR2
AT2G46940	AT2G46940
AT3G14205	SAC2
AT2G40095	AT2G40095
AT3G19950	AT3G19950
AT2G27000	CYP705A8
AT5G66120	DHQS
AT2G33590	AT2G33590
AT2G33600	AT2G33600
AT5G55070	AT5G55070
AT3G12920	BRG3
AT5G65430	GRF8
AT1G24180	IAR4
AT1G24190	SNL3
AT2G24570	WRKY17
AT2G17720	P4H5
AT4G00300	AT4G00300
AT3G57450	AT3G57450
AT5G52020	ERF025
AT4G24400	CIPK8
AT1G65930	CICDH
AT4G33910	P4H9
AT5G54310	AGD5
AT3G51550	FER
AT1G79440	ALDH5F1
AT4G16370	ATOPT3
AT4G18930	AT4G18930
AT1G14860	NUDT18
AT1G67310	CMTA4
AT4G30470	AT4G30470
AT1G70530	CRK3
AT1G30070	AT1G30070
AT5G13180	NAC083
AT5G44340	TUBB4
AT1G07630	PLL5
AT3G52400	SYP122
AT1G24170	GATL8
AT1G36370	SHM7
AT1G07920	A1
AT1G58030	CAT2
AT3G54210	RPL17
AT1G07070	RPL35AA
AT1G07080	AT1G07080
AT1G77710	AT1G77710
AT4G37900	GRDP2
AT4G37910	HSP70-9
AT1G48030	LPD1
AT3G48115	AT3G48115
AT1G23310	GGAT1
AT3G14595	AT3G14595
AT5G59690	AT5G59690
AT1G57720	AT1G57720
AT1G12920	ERF1-2
AT1G73230	AT1G73230
AT1G08360	RPL10AA
AT1G08370	DCP1
AT1G29880	AT1G29880
AT5G40370	AT5G40370
AT4G38670	AT4G38670
AT4G38680	CSP2
AT5G42850	AT5G42850
AT5G58490	AT5G58490
AT3G51720	AT3G51720
AT3G51730	AT3G51730
AT5G59430	TRP1
AT5G14590	AT5G14590
AT4G30920	LAP2
AT1G78850	AT1G78850
AT3G09860	AT3G09860
AT1G01300	APF2
AT4G35750	AT4G35750
AT4G35760	AT4G35760
AT1G53430	AT1G53430
AT2G43710	FAB2
AT5G47930	RPS27D
AT4G01610	CATHB3
AT3G13340	AT3G13340
AT2G34750	AT2G34750
AT5G26360	CCT3
AT1G03860	PHB2
AT1G06110	SKIP16
AT1G15500	AATP2
AT4G38932	AT4G38932
AT3G02990	HSFA1E
AT2G17360	RPS4A
AT1G65260	VIPP1
AT2G40510	RPS26B
AT3G60300	AT3G60300
AT2G32580	AT2G32580
AT2G25735	AT2G25735
AT3G15356	LEC
AT4G04950	GRXS17
AT1G76010	AT1G76010
AT4G03560	TPC1
AT3G51800	ATG2
AT1G49600	ATRBP47A
AT1G56070	LOS1
AT1G49405	AT1G49405
AT1G49410	TOM6
AT4G38890	AT4G38890
AT4G38900	AT4G38900
AT5G10300	HNL
AT5G40770	PHB3
AT2G31610	RPS3A
AT4G36010	AT4G36010
AT5G48530	AT5G48530
AT3G11710	ATKRS-1
AT3G11720	AT3G11720
AT1G18720	AT1G18720
AT4G23010	UTR2
AT1G74060	RPL6B
AT1G74070	CYP26-2
AT5G45280	PAE11
AT2G31960	CALS2
AT2G31970	RAD50
AT1G78830	AT1G78830
AT3G19010	AT3G19010
AT5G27420	ATL31
AT2G04030	HSP90-5
AT3G44010	RPS29C
AT1G69510	AT1G69510
AT5G47190	AT5G47190
AT4G22270	MRB1
AT3G07800	TK1A
AT5G65683	AT5G65683
AT3G28900	RPL34C
AT3G01770	GTE11
AT1G80370	CYCA2-4
AT1G80380	GLYK
AT5G08420	AT5G08420
AT5G08430	AT5G08430
AT3G62560	AT3G62560
AT3G08690	UBC11
AT3G11830	CCT7
AT4G26210	AT4G26210
AT4G26220	AT4G26220
AT2G39390	RPL35B
AT1G74050	RPL6C
AT1G23300	DTX32
AT1G43580	AT1G43580
AT3G47370	RPS20B
AT5G23820	AT5G23820
AT5G14780	FDH1
AT3G14690	CYP72A15
AT2G31110	TBL40
AT2G13540	ABH1
AT2G43020	PAO2
AT1G72040	AT1G72040
AT2G18700	TPS11
AT1G56220	AT1G56220
AT2G15960	AT2G15960
AT2G21240	BPC4
AT2G21250	AT2G21250
AT3G06700	RPL29A
AT2G39810	HOS1
AT5G48030	GFA2
AT3G27740	CARA
AT1G14320	RPL10A
AT1G21190	LSM3A
AT1G06950	TIC110
AT1G61740	AT1G61740
AT4G13780	AT4G13780
AT1G56280	ATDI19
AT1G68790	CRWN3
AT4G33510	DHS2
AT4G33520	PAA1
AT4G20000	AT4G20000
AT5G35630	GLN2
AT4G34190	1-Sep
AT4G34200	PGDH1
AT5G24530	DMR6
AT1G23280	AT1G23280
AT5G57120	AT5G57120
AT3G20050	CCT1
AT5G27700	RPS21C
AT3G53430	RPL12B
AT4G06744	AT4G06744
AT1G08030	TPST
AT1G30910	AT1G30910
TSPO	TSPO
AT2G47770	TSPO
AT2G31810	AT2G31810
AT1G50480	THFS
AT1G26470	AT1G26470
AT2G43970	LARP6B
AT2G43980	ITPK4
AT2G15880	PEX3
AT2G15890	MEE14
AT1G69620	RPL34B
AT5G05660	NFXL2
AT4G19700	BOI
AT1G28580	AT1G28580
AT1G02780	RPL19A
AT1G80480	PTAC17
AT5G20550	AT5G20550
AT2G25080	GPX1
AT4G25340	FKBP53
AT4G15610	AT4G15610
AT5G58420	RPS4D
AT4G22000	AT4G22000
AT5G62440	EMB514
AT5G14120	AT5G14120
AT5G59530	AT5G59530
AT5G59540	AT5G59540
AT5G60360	AALP
AT1G58270	ZW9
AT4G39460	SAMC1
AT4G33250	TIF3K1
AT5G15970	KIN2
AT1G21060	AT1G21060
AT1G21065	AT1G21065
AT1G07790	HTB1
AT4G20440	SMB
AT1G14810	AT1G14810
AT4G02760	AT4G02760
AT4G02770	PSAD1
AT1G49450	AT1G49450
AT3G02555	AT3G02555
AT4G21860	MSRB2
AT3G14415	AT3G14415
AT5G63310	NDPK2
AT1G80440	AT1G80440
AT3G61990	OMTF3
AT3G62000	AT3G62000
AT3G06483	PDK
AT5G49900	AT5G49900
AT5G11880	LYSA2
AT4G28510	PHB1
AT2G40660	AT2G40660
AT5G22330	RIN1
AT1G09570	PHYA
AT4G39800	IPS1
AT3G56020	RPL41C
AT2G09990	RPS16A
AT4G14270	CID2
AT2G34810	AT2G34810
AT5G03455	CDC25
AT5G03850	RPS28A
AT2G08345	AT2G08345
AT2G29530	TIM10
AT5G03650	SBE2.2
AT4G34620	RPS16-1
AT5G10560	BXL6
AT1G65510	AT1G65510
AT3G54920	PMR6
AT1G64850	AT1G64850
AT5G23900	RPL13D
AT3G61630	CRF6
AT5G19520	MSL9
AT1G66280	BGLU22
AT4G39260	RBG8
AT4G33865	RPS29C
AT4G37520	PER50
AT4G17390	RPL15B
AT5G20050	AT5G20050
AT3G19490	NHD1
AT3G60770	RPS13A
AT4G36820	AT4G36820
AT5G27770	RPL22C
AT1G33140	RPL9C
AT1G19300	GATL1
AT4G38550	AT4G38550
AT5G24165	AT5G24165
AT5G41750	AT5G41750
AT2G28900	OEP161
AT2G28910	CXIP4
AT5G48180	NSP5
AT4G11320	RDL5
AT2G17840	ERD7
AT3G27170	CLC-B
AT5G47560	TDT
AT5G57510	AT5G57510
AT5G50810	TIM8
AT3G63200	PLP9
AT1G36310	AT1G36310
AT5G62390	BAG7
AT1G74270	RPL35AC
AT3G57020	SSL9
AT2G13790	SERK4
AT1G49760	PAB8
AT2G19730	RPL28A
AT3G09390	MT2A
AT2G33740	CUTA
AT2G18710	SCY1
AT3G18490	ASPG1
AT4G08150	KNAT1
AT4G15930	AT4G15930
AT5G61410	RPE
AT1G48420	DCD
AT3G52580	RPS14C
AT3G49910	RPL26A
AT3G53890	RPS21B
AT3G51920	CML9
AT5G44480	DUR
AT5G44490	AT5G44490
AT5G59850	RPS15AA
AT4G26700	FIM1
AT4G26701	AT4G26701
AT1G22270	AT1G22270
AT2G47260	WRKY23
AT2G25210	AT2G25210
AT5G56710	RPL31C
AT4G00895	AT4G00895
AT3G55280	RPL23AB
AT2G43460	RPL38B
AT1G10470	ARR4
AT4G00040	AT4G00040
AT1G53280	DJ1B
AT1G67920	AT1G67920
AT2G47420	DIM1A
AT4G31985	RPL39C
AT5G19370	AT5G19370
AT4G27860	AT4G27860
AT5G53110	AT5G53110
AT1G26880	RPL34A
AT5G67080	MAPKKK19
AT5G61060	HDA05
AT5G61070	HDA18
AT3G12200	Nek7
AT4G26300	emb1027
AT1G64720	CP5
AT2G21060	CSP4
AT3G12120	FAD2
AT1G04260	PRA1D
AT1G04270	RPS15A
AT5G03660	AT5G03660
AT1G04420	AT1G04420
AT1G23220	AT1G23220
AT1G23230	MED23
AT2G40430	AT2G40430
AT5G63670	SPT42
AT5G57290	RPP3B
AT2G18330	AT2G18330
AT5G63030	GRXC1
AT3G23640	HGL1
AT4G02140	AT4G02140
AT4G02150	IMPA3
AT5G52650	RPS10C
AT1G20823	ATL80
AT5G06360	AT5G06360
AT2G30350	AT2G30350
AT4G39200	RPS25E
AT3G20110	CYP705A20
AT3G20120	CYP705A21
AT3G05560	RPL22B
AT4G37090	AT4G37090
AT1G34030	RPS18C
AT5G56090	COX15
AT5G56100	AT5G56100
AT5G58670	PLC1
AT5G62290	AT5G62290
AT1G10660	AT1G10660
AT5G19510	AT5G19510
AT3G07580	AT3G07580
AT1G09580	AT1G09580
AT1G09590	RPL21A
AT2G37270	RPS5A
AT4G02930	TUFA
AT5G48412	AT5G48412
AT1G67430	RPL17B
AT1G18450	ARP4
AT4G27260	GH3.5
AT5G53940	AT5G53940
AT3G13880	PCMP-E89
AT3G13882	AT3G13882
AT5G41520	RPS10B
AT1G73660	SIS8
AT4G18100	RPL32A
AT5G05110	CYS7
AT1G09850	XBCP3
AT3G14650	CYP72A11
AT1G20620	CAT3
AT1G19600	AT1G19600
AT4G00690	ULP1B
AT4G00695	AT4G00695
AT4G00700	AT4G00700
AT3G16910	AAE7
AT3G07320	AT3G07320
AT2G36620	RPL24A
AT3G53020	RPL24B
AT2G31200	ADF6
AT5G39050	PMAT1
AT5G15960	KIN1
AT2G35795	TIM14-1
AT5G02450	RPL36C
AT1G69890	AT1G69890
AT4G10480	AT4G10480
AT1G36320	AT1G36320
AT3G09200	RPP0B
AT3G09210	PTAC13
AT2G02230	PP2B1
AT3G09630	RPL4A
AT2G26355	AT2G26355
AT1G77940	RPL30B
AT1G74010	AT1G74010
AT4G30840	NUP43
AT1G74260	PUR4
AT5G64100	PER69
AT3G44310	NIT1
AT2G31585	AT2G31585
AT1G07770	RPS15AA
AT4G37540	LBD39
AT5G35530	RPS3C
AT2G37020	AT2G37020
AT2G37025	TRFL8
AT3G48710	AT3G48710
AT1G24510	CCT5
AT5G01750	AT5G01750
AT1G24450	NFD2
AT5G26865	AT5G26865
AT5G26880	AGL26
AT5G14050	AT5G14050
AT5G14060	AK2
AT3G01810	AT3G01810
AT5G62350	AT5G62350
AT4G32910	NUP85
AT4G32915	GATC
AT5G16370	AAE5
AT1G70260	AT1G70260
AT2G29670	AT2G29670
AT5G24470	APRR5
AT2G41835	SAP11
AT2G41840	RPS2C
AT5G66900	AT5G66900
AT5G23740	RPS11C
AT1G22780	RPS18C
AT1G22790	AT1G22790
AT2G31740	AT2G31740
AT3G55750	RPL35AD
AT3G05590	RPL18B
AT5G22440	RPL10AC
AT4G01550	NAC69
AT2G19530	AT2G19530
AT2G19540	AT2G19540
AT1G72370	RPSAA
AT2G27040	AGO4
AT5G01015	AT5G01015
AT5G01020	PBL8
AT1G11000	MLO4
AT5G26860	LON_ARA_A
AT2G17250	EMB2762
AT1G48630	RACK1B
AT4G10180	DET1
AT4G09800	RPS18C
AT3G43670	AT3G43670
AT4G36130	RPL8C
AT5G23850	AT5G23850
AT2G36160	RPS14A
AT3G26080	AT3G26080
AT3G26085	AT3G26085
AT3G26090	RGS1
AT3G22680	RDM1
AT3G62250	RPS27AC
AT5G09510	RPS15D
AT3G02650	AT3G02650
AT2G27710	RPP2B
AT2G18910	AT2G18910
AT1G18080	RACK1A
AT1G30230	AT1G30230
AT3G60245	RPL37AC
AT2G01250	RPL7B
ATCG00350	PSAA
AT5G08565	AT5G08565
AT2G15830	AT2G15830
AT2G18670	ATL56
AT2G18680	AT2G18680
AT5G13300	AGD3
AT1G17420	LOX3
AT5G64680	AT5G64680
AT1G14870	PCR2
AT3G02080	RPS19A
AT5G18380	RPS16C
AT4G04920	MED16
AT1G15010	AT1G15010
AT3G29035	NAC59
ATCG00340	PSAB
AT5G16120	AT5G16120
AT3G06460	AT3G06460
AT3G06470	AT3G06470
AT1G69770	CMT3
AT2G33770	UBC24
AT4G15780	ATVAMP724
AT2G39020	AT2G39020
AT1G52300	RPL37B
AT5G17870	PSRP6
AT3G05880	RCI2A
AT3G03960	CCT8
AT1G14060	AT1G14060
AT4G01560	MEE49
AT1G80750	RPL7A
AT2G35240	MORF6
AT5G61170	RPS19C
AT2G26340	AT2G26340
AT3G44480	RPP1
AT3G44485	AT3G44485
AT3G58690	AT3G58690
AT3G58700	RPL11B
AT1G55610	BRL1
AT3G58610	AT3G58610
AT1G29250	AT1G29250
AT1G33120	RPL9C
AT5G05860	UGT76C2
AT2G37190	RPL12A
AT1G70600	RPL27AC
AT3G46040	RPS15AD
AT4G14320	AT4G14320
AT5G21105	AT5G21105
AT2G23930	SNRNP-G
AT1G04480	RPL23B
AT5G14800	PROC1
AT5G62720	AT5G62720
AT5G44610	PCAP2
AT4G01040	AT4G01040
AT4G01050	TROL
AT1G57860	RPL21E
AT3G48560	ALS
AT3G50530	CRK
AT3G62030	ROC4
AT2G03090	EXPA15
AT4G15000	RPL27C
AT3G04840	RPS3AA
AT4G32520	SHM3
AT2G33370	RPL23B
AT5G22880	H2B
AT1G22360	UGT85A2
AT5G28060	RPS24B
AT3G53740	RPL36B
AT5G55230	ATMAP65-1
AT5G46430	RPL32B
AT3G60360	EDA14
AT3G09500	RPL35A
AT4G16830	RGGA
AT1G27390	TOM20-2
AT2G43510	ATTI1
AT2G40590	RPS26A
AT4G05180	PSBQ2
AT2G02790	IQD29
AT3G57030	SSL10
AT4G31700	RPS6A
AT2G44490	BGLU26
AT3G23390	RPL36AB
AT4G31290	GGCT2
AT2G27720	AT2G27720
AT2G31410	AT2G31410
AT1G26800	AT1G26800
AT4G24770	CP31A
AT3G01410	AT3G01410
AT3G05810	AT3G05810
AT5G37070	AT5G37070
AT3G18740	RPL30C
AT5G26850	AT5G26850
AT3G49990	AT3G49990
AT5G22250	CAF1-11
AT4G34670	RPS3AB
AT4G00090	AT4G00090
AT4G00100	RPS13B
AT3G57610	PURA
AT3G13790	CWINV1
AT1G06130	GLX2-4
AT5G02610	AT5G02610
AT3G56340	RPS26C
AT5G10860	CBSX3
AT5G10870	CM2
AT1G30720	AT1G30720
AT1G18540	RPL6A
AT3G14600	RPL18AC
AT3G14610	CYP72A7
AT3G23620	AT3G23620
AT1G23120	AT1G23120
AT1G43560	Aty2
AT3G11940	RPS5B
AT1G47500	RBP47C'
AT5G52820	NLE1
AT5G49440	AT5G49440
AT1G47670	AATL1
AT3G51000	AT3G51000
AT3G51010	AT3G51010
AT5G41190	AT5G41190
AT1G70710	CEL1
AT3G16870	GATA17
AT5G15200	RPS9B
AT5G57010	IQM5
AT5G10360	RPS6B
AT5G62300	RPS20C
AT4G38540	AT4G38540
AT1G80620	AT1G80620
AT2G18280	TULP2
AT5G41590	AT5G41590
AT3G59540	RPL38B
AT4G25740	RPS10A
AT4G15390	AT4G15390
AT2G21580	RPS25B
AT3G07110	AT3G07110
AT1G17100	AT1G17100
AT3G14190	PANS1
AT1G69830	AMY3
AT1G56045	RPL41C
AT4G26870	AT4G26870
AT4G08555	AT4G08555
AT4G36910	CBSX1
AT4G16630	RH28
AT1G76300	SMD3A
AT3G02050	POT4
AT3G02060	AT3G02060
AT5G16130	RPS7C
AT1G28140	AT1G28140
AT4G18730	RPL11B
AT1G52980	NUG2
AT3G24830	RPL13AB
AT1G28600	AT1G28600
AT4G20020	MORF1
AT1G73620	AT1G73620
AT3G15500	NAC055
AT2G19520	MSI4
AT1G15930	RPS12A
AT3G21350	MED6
AT3G21351	AT3G21351
AT1G60770	AT1G60770
AT5G13980	AT5G13980
AT4G27640	AT4G27640
AT5G28630	AT5G28630
AT1G72440	EDA25
AT1G72450	TIFY11B
AT3G48930	RPS11A
AT1G30820	AT1G30820
AT3G11120	RPL41C
AT3G45030	RPS20C
AT3G08520	RPL41C
AT1G57660	RPL21E
AT3G46560	TIM9
AT5G20290	RPS8A
AT1G28330	DRM1
AT2G45830	DTA2
AT1G08580	AT1G08580
AT5G02960	RPS23B
AT1G03680	ATHM1
AT2G18020	RPL8A
AT5G53970	AT5G53970
AT1G27400	RPL17A
AT5G24090	CHIB1
AT1G19570	DHAR1
AT4G10330	AT4G10330
AT4G10340	LHCB5
AT4G17250	AT4G17250
AT3G52590	RPL40B
AT1G41880	RPL35AB
AT5G20400	AT5G20400
AT1G20070	AT1G20070
AT4G06746	RAP2-9
AT1G09690	RPL21A
AT1G09700	DRB1
AT2G40205	RPL41C
AT3G10940	LSF2
AT1G28290	AGP31
AT5G47700	RPP1C
AT2G47550	PME20
AT1G80260	emb1427
AT5G07340	AT5G07340
AT5G09770	AT5G09770
AT4G16720	RPL15A
AT1G45332	MEFG1
AT3G61110	RPS27B
AT1G03090	MCCA
AT4G25900	AT4G25900
AT5G58340	AT5G58340
AT5G58350	WNK4
AT4G00026	TIM21
AT1G72320	APUM23
AT2G33210	HSP60-2
AT3G52140	AT3G52140
AT4G34030	MCCB
AT5G21020	AT5G21020
AT5G60930	AT5G60930
AT4G10450	RPL9D
AT5G05320	AT5G05320
AT3G16080	RPL37C
AT5G67030	ZEP
AT2G19750	RPS30A
AT2G46820	CURT1B
AT3G02220	AT3G02220
AT5G22650	HDT2
AT5G61020	ECT3
AT5G19540	AT5G19540
AT2G39460	RPL23AA
AT3G13570	SCL30A
AT5G14520	PES
AT1G64100	AT1G64100
AT1G64105	ANAC027
AT3G61200	AT3G61200
AT3G61210	AT3G61210
AT4G33950	SRK2E
AT5G36220	CYP81D1
AT5G39740	RPL5B
AT1G67090	RBCS-1A
AT4G17350	AT4G17350
AT2G47610	RPL7AA
AT3G47420	ATPS3
AT5G15190	AT5G15190
AT2G35040	AT2G35040
AT2G44120	AT2G44120
AT1G59600	ZCW7
AT5G66860	AT5G66860
AT2G39870	AT2G39870
AT1G69252	AT1G69252
AT5G57815	COX6B-2
AT2G39140	SVR1
AT1G30730	AT1G30730
AT2G36130	CYP18-2
AT2G36145	AT2G36145
AT3G56070	CYP19-3
AT1G36060	ERF055
AT3G12670	emb2742
AT1G30680	AT1G30680
AT4G35000	APX3
AT2G35790	AT2G35790
AT5G54580	ORRM2
AT2G34357	AT2G34357
AT2G34480	AT2G34480
AT4G27090	RPL14B
AT2G44180	MAP2A
AT5G48300	APS1
AT3G48690	CXE12
AT4G21870	HSP15.4
AT2G39660	BIK1
AT1G58380	RPS2A
AT2G45510	CYP704A2
AT3G22230	RPL27B
AT1G20370	AT1G20370
AT1G01100	RPP1A
AT5G56260	AT5G56260
AT3G50950	RPP13L4
AT3G53870	RPS3B
AT3G15000	MORF8
AT4G25630	MED36A
AT3G47620	TCP14
AT3G49010	RPL13B
AT2G21840	AT2G21840
AT5G16340	AAE6
AT4G23920	UGE2
AT5G57800	CER3
AT5G20230	BCB
AT1G32990	RPL11
AT4G22830	AT4G22830
AT4G22840	BASS6
AT4G23570	SGT1A
AT1G63980	AT1G63980
AT1G71500	AT1G71500
AT3G15360	ATHM4
AT5G02870	RPL4D
AT2G17500	PILS5
AT2G27530	RPL10AB
AT5G27850	RPL18C
AT4G16780	HAT4
AT1G25260	AT1G25260
AT1G22700	PYG7
AT5G07090	RPS4B
AT2G19740	RPL31A
AT2G42890	ML2
AT2G42900	AT2G42900
AT4G36180	AT4G36180
AT5G22320	AT5G22320
AT2G40360	BOP1
AT1G68620	CXE6
AT1G13950	ELF5A-1
AT3G51820	CHLG
AT1G33590	AT1G33590
AT1G67800	AT1G67800
AT4G35985	P85
AT2G36170	RPL40B
AT1G67328	AT1G67328
AT1G33390	FAS4
AT1G33400	TPR9
AT1G33410	SAR1
AT3G06550	AT3G06550
AT1G67850	AT1G67850
AT4G12800	PSAL
AT3G57930	AT3G57930
AT1G47270	TULP6
AT1G47271	AT1G47271
AT3G12965	AT3G12965
AT4G21600	ENDO5
AT5G60670	RPL12C
AT4G12600	AT4G12600
AT5G15750	AT5G15750
AT4G32650	KAT3
AT3G11250	RPP0C
AT3G03950	ECT1
AT4G09320	NDK1
AT3G04400	RPL23B
AT3G17460	AT3G17460
AT3G17465	RPL3B
AT1G79150	AT1G79150
AT3G58660	AT3G58660
AT4G21903	AT4G21903
AT5G59250	AT5G59250
AT2G47600	MHX
AT1G59740	NPF4.3
AT3G62870	RPL7AB
AT5G44460	CML43
AT1G43170	ARP1
AT4G24026	AT4G24026
AT4G18905	AT4G18905
AT4G37300	MEE59
AT4G15770	AT4G15770
AT4G16890	SNC1
AT5G16070	CCT6B
AT2G24180	CYP71B6
AT4G28450	AT4G28450
AT4G29410	RPL28C
AT5G43580	AT5G43580
AT4G15545	AT4G15545
AT3G55340	PHIP1
AT5G61260	AT5G61260
AT5G62630	HIPL2
AT1G03110	TRM82
AT1G69870	NPF2.13
AT3G16300	AT3G16300
AT3G16310	NUP35
AT3G11510	RPS14B
AT5G25820	AT5G25820
AT1G10970	ZIP4
AT3G49240	EMB1796
AT4G11330	MPK5
AT1G54030	MVP1
AT1G44100	AAP5
AT5G08180	AT5G08180
AT2G35605	AT2G35605
AT2G25900	ATCTH
AT1G20340	DRT112
AT1G21010	AT1G21010
AT3G51080	GATA6
AT2G22900	GT7
AT4G32605	AT4G32605
AT5G45775	RPL11B
AT1G68765	IDA
AT5G16010	AT5G16010
AT5G63800	BGAL6
AT4G37070	PLP1
AT3G14530	GGPPS9
AT1G24160	AT1G24160
AT3G16560	AT3G16560
AT5G45140	NRPC2
AT1G14300	AT1G14300
AT1G52930	BRIX1-2
AT1G80180	AT1G80180
AT3G13580	RPL7D
AT3G22660	EBP2
AT4G13850	RBG2
AT4G13860	AT4G13860
AT4G14070	AAE15
AT5G62190	RH7
AT5G62200	ATS3B
AT2G42710	AT2G42710
AT5G18310	AT5G18310
AT2G21790	RNR1
AT2G41800	AT2G41800
AT2G22990	SNG1
AT4G15563	AT4G15563
AT4G15570	MAA3
AT4G39670	AT4G39670
AT5G01230	AT5G01230
AT1G32580	MORF5
AT2G43590	AT2G43590
AT1G12270	HOP1
AT1G47840	HXK3
AT1G53990	GLIP3
AT5G20950	AT5G20950
AT4G21210	RP1
AT5G48110	AT5G48110
AT3G21465	AT3G21465
AT3G21470	PCMP-E29
AT3G21473	AT3G21473
AT2G26710	CYP734A1
AT1G31660	AT1G31660
AT5G65640	BHLH93
AT5G38300	AT5G38300
AT2G32230	PRORP1
AT5G56380	AT5G56380
AT5G16710	DHAR3
AT5G16715	EMB2247
AT4G25433	AT4G25433
AT1G51090	AT1G51090
AT2G43030	RPL3A
AT1G13530	AT1G13530
AT5G16950	AT5G16950
AT3G06510	SFR2
AT3G06520	AT3G06520
AT1G27020	AT1G27020
AT1G07830	AT1G07830
AT4G39640	GGT1
AT3G56170	CAN1
AT5G13630	CHLH
AT5G20160	AT5G20160
AT3G23940	DHAD
AT2G27680	AT2G27680
AT5G16750	TOZ
AT4G26110	NAP1
AT1G08380	PSAO
AT3G23830	RBG4
AT1G55110	IDD7
AT3G16150	AT3G16150
AT3G09020	AT3G09020
AT4G17000	AT4G17000
AT1G55810	UKL3
AT1G56110	NOP56
AT3G56510	AT3G56510
AT1G02810	PME7
AT5G48760	RPL13AD
AT4G02230	RPL19C
AT4G15160	AT4G15160
AT5G59320	LTP3
AT2G11910	AT2G11910
AT1G73270	SCPL6
AT3G13120	RPS10
AT1G06910	TRFL7
AT5G27120	NOP5-1
AT4G15910	ATDI21
AT1G78630	RPL13
AT1G53070	AT1G53070
AT1G55450	AT1G55450
AT5G06860	PGIP1
AT1G14780	AT1G14780
AT1G19660	BBD2
AT5G67070	RALFL34
AT3G26640	LWD2
AT3G26650	GAPA1
AT1G13910	AT1G13910
AT1G13920	AT1G13920
AT2G17210	PCMP-E77
AT2G17220	PIX13
AT1G12800	AT1G12800
AT4G25170	AT4G25170
AT4G36650	PBRP1
AT4G36660	AT4G36660
AT4G36670	PLT6
AT1G10480	ZFP5
AT1G63660	AT1G63660
AT5G25810	TINY
AT5G39960	AT5G39960
AT4G20320	AT4G20320
AT5G21160	AT5G21160
AT3G19900	AT3G19900
AT5G26010	AT5G26010
AT1G22890	AT1G22890
AT5G03940	FFC
AT4G11990	AT4G11990
AT2G27390	AT2G27390
AT2G37600	RPL36A
AT3G61470	LHCA2
AT5G08720	AT5G08720
AT2G24150	HHP3
AT2G01420	PIN4
AT4G09730	RH39
AT1G50840	POLGAMMA2
AT1G12740	CYP87A2
AT1G68560	XYL1
AT5G47850	CCR4
AT4G26600	AT4G26600
AT3G18600	RH51
AT5G48840	PANC
AT3G06530	AT3G06530
AT2G37750	AT2G37750
AT2G27660	AT2G27660
AT3G05060	NOP5-2
AT5G25440	AT5G25440
AT4G12735	AT4G12735
AT2G43570	CHI
AT2G21660	RBG7
AT5G65380	DTX27
AT3G16530	AT3G16530
AT2G23680	AT2G23680
AT5G16023	RTFL18
AT1G30380	PSAK
AT5G55920	OLI2
AT3G54260	TBL36
AT3G54270	SPP3A
AT4G03280	PETC
AT5G16970	AER
AT5G27990	AT5G27990
AT3G18390	EMB1865
AT2G30570	PSBW
AT2G30575	GAUT5
AT1G03850	AT1G03850
AT5G44572	AT5G44572
AT5G44574	AT5G44574
AT2G36990	SIGF
AT5G14370	AT5G14370
AT3G06320	AT3G06320
AT5G39550	ORTH1
AT2G19810	AT2G19810
AT2G22400	AT2G22400
AT1G67840	CSK
AT3G57150	CBF5
AT1G04870	PRMT10
AT1G04880	HMGB15
AT2G41530	SFGH
AT4G26370	AT4G26370
AT1G59540	KIN7N
AT5G48500	AT5G48500
AT2G47400	CP12-1
AT5G11240	AT5G11240
AT1G32380	PRS2
AT1G29900	CARB
AT1G02370	AT1G02370
AT1G26740	AT1G26740
AT4G33180	AT4G33180
AT5G03880	AT5G03880
AT4G32260	AT4G32260
AT1G66430	AT1G66430
AT2G43650	EMB2777
AT2G23670	YCF37
AT1G78120	TPR12
AT3G23880	AT3G23880
AT5G54510	GH3.6
AT1G71260	WHY2
AT1G64080	MAKR2
AT1G67560	LOX6
AT3G15240	AT3G15240
AT1G74500	PRE3
AT5G60540	PDX2
AT1G13030	COIL
AT4G16190	RD19C
AT3G10090	RPS28A
AT3G62530	AT3G62530
AT2G39210	AT2G39210
AT1G80110	PP2B11
AT3G21260	GLTP3
AT5G15810	AT5G15810
AT4G23550	WRKY29
AT3G53820	AT3G53820
AT4G09020	ISA3
AT1G16460	STR2
AT2G05100	LHCB2.1
AT2G17830	AT2G17830
AT5G63140	PAP29
AT5G64420	AT5G64420
AT3G48670	IDN2
AT1G78190	AT1G78190
AT5G22640	TIC100
AT3G20370	AT3G20370
AT5G54270	LHCB3
AT5G57220	CYP81F2
AT5G57230	AT5G57230
AT4G37810	EPFL2
AT3G18180	AT3G18180
AT5G25590	AT5G25590
AT1G31330	PSAF
AT2G32270	ZIP3
AT4G28200	AT4G28200
AT3G26380	AT3G26380
AT3G49470	NACA2
AT3G14240	SBT1.5
AT1G46554	AT1G46554
AT5G66570	PSBO1
AT5G42765	AT5G42765
AT5G56460	PBL16
AT1G72820	AT1G72820
AT2G31020	ORP1A
AT5G62980	FOLB2
AT1G34110	AT1G34110
AT1G73810	AT1G73810
AT5G14580	PNP2
AT2G25060	ENODL14
AT4G29060	emb2726
AT4G03100	ROPGAP2
AT4G23430	TIC32
AT5G66190	LFNR1
AT5G48940	RCH1
AT1G12380	AT1G12380
AT3G16140	PSAH1
AT4G25730	AT4G25730
AT2G21180	AT2G21180
AT2G43560	FKBP16-3
AT3G46780	PTAC16
AT3G20100	CYP705A19
AT1G79040	PSBR
AT1G67940	ABCI17
AT1G75670	AT1G75670
AT1G02340	HFR1
AT3G29240	AT3G29240
AT5G26742	RH3
AT4G15850	RH1
AT1G15330	PV42A
AT1G50920	AT1G50920
AT4G30090	AT4G30090
AT3G26470	AT3G26470
AT1G74710	EDS16
AT5G44380	AT5G44380
AT5G14600	AT5G14600
AT1G05300	ZIP5
AT3G02640	AT3G02640
AT5G25900	KO
AT5G38710	POX2
AT5G01530	LHCB4.1
AT4G37870	PCKA
AT3G03920	AT3G03920
AT2G44290	YLS3
AT4G15920	SWEET17
AT1G69900	AT1G69900
AT4G08470	MAPKKK10
AT1G61560	MLO6
AT1G13930	AT1G13930
AT2G28250	NCRK
AT3G45600	TET3
AT4G12300	CYP706A4
AT4G12310	CYP706A5
AT4G07825	AT4G07825
AT2G16440	MCM4
AT2G21045	HAC1
AT4G20110	VSR7
AT4G20130	PTAC14
AT1G76730	COG0212
AT5G66750	DDM1
AT4G12545	AIR1B
AT1G59960	AT1G59960
AT1G72090	AT1G72090
AT4G31120	PMRT15
AT1G49910	BUB3.2
AT3G27650	LBD25
AT1G35230	AGP5
AT2G01430	ATHB-17
AT4G20820	AT4G20820
AT3G03130	AT3G03130
AT3G43270	PME32
AT1G14890	AT1G14890
AT4G32870	AT4G32870
AT3G52840	BGAL2
AT1G48920	NUCL1
AT5G10400	HTR1
AT1G51800	IOS1
AT1G02930	GSTF6
AT1G21100	IGMT1
AT2G22122	AT2G22122
AT5G54300	AT5G54300
AT2G29995	PSY3
AT3G07670	AT3G07670
AT2G03440	NRP1
AT4G21960	PER42
AT1G02220	NAC003
AT1G16330	CYCB3
AT1G78970	LUP1
AT4G22690	CYP706A1
AT3G20230	AT3G20230
AT5G02810	APRR7
AT4G37330	CYP81D4
AT3G52526	AT3G52526
AT3G52535	AT3G52535
AT1G06190	AT1G06190
AT1G01470	LEA14
AT2G28450	AT2G28450
AT1G68795	CLE12
AT5G15550	WDR12
AT4G31360	AT4G31360
AT3G57860	GIG1
AT2G46220	AT2G46220
AT4G20935	AT4G20935
AT4G20940	AT4G20940
AT2G04040	DTX1
AT2G34420	LHB1B2
AT1G61520	LHCA3
AT1G21130	IGMT4
AT5G39610	NAC92
AT3G26450	AT3G26450
AT3G14660	CYP72A13
AT3G54890	LHCA1
AT2G47130	SDR3A
AT2G47140	SDR3B
AT3G11280	AT3G11280
AT3G53460	CP29
AT5G59520	ZIP2
AT4G37920	AT4G37920
AT3G55250	PSA3
AT5G49760	AT5G49760
AT4G33110	AT4G33110
AT5G45500	AT5G45500
AT1G18870	ICS2
AT4G30080	ARF16
AT3G15950	NAI2
AT3G53190	AT3G53190
AT2G35290	AT2G35290
AT1G53633	AT1G53633
AT4G16141	AT4G16141
AT1G03600	PSB27-1
AT2G18900	AT2G18900
AT1G09487	AT1G09487
AT1G74560	NRP1
AT3G16760	AT3G16760
AT3G16770	RAP2-3
AT5G54180	MTERF8
AT1G52905	AT1G52905
AT5G20830	SUS1
AT4G32190	AT4G32190
AT5G52470	MED36B
AT3G50070	CYCD3-3
AT5G05540	SDN2
AT3G19660	AT3G19660
AT3G56010	AT3G56010
AT3G10690	GYRA
AT3G48700	CXE13
AT4G18910	NIP1-2
AT1G03360	RRP4
AT2G04100	DTX6
AT3G44300	NIT2
AT5G40170	AtRLP54
AT1G32190	AT1G32190
AT3G46690	UGT76E4
AT5G57655	XYLA
AT2G35920	AT2G35920
AT2G38790	AT2G38790
AT4G39950	CYP79B2
AT4G39952	PCMP-E98
AT4G39955	AT4G39955
AT2G39518	AT2G39518
AT1G77990	SULTR2
AT1G07700	AT1G07700
AT1G79110	BRG2
AT4G21910	AT4G21910
AT1G52870	AT1G52870
AT5G47110	LIL3.2
AT4G31840	ENODL15
AT3G16460	JAL34
AT4G13030	AT4G13030
AT3G12500	CHI-B
AT3G51740	IMK2
AT1G05570	CALS1
AT1G18060	AT1G18060
AT1G25275	AT1G25275
AT1G62770	PMEI9
AT1G25400	AT1G25400
AT2G23600	ACL
AT4G04640	ATPC1
AT4G00238	STKL1
AT4G26760	MAP65-2
AT4G29905	AT4G29905
AT5G51820	PGMP
AT4G04040	PFP-BETA2
AT2G26500	AT2G26500
AT4G27560	UGT79B2
AT1G31970	RH5
AT2G28950	EXPA6
AT4G29190	AT4G29190
AT5G53580	PLR1
AT2G38810	HTA8
AT2G40150	TBL28
AT4G27520	ENODL2
AT1G29930	LHCB1.3
AT1G42970	GAPB
AT1G25320	AT1G25320
AT3G12502	AT3G12502
AT3G46210	RRP46
AT5G17270	AT5G17270
AT2G23170	GH3.3
AT4G34880	AT4G34880
AT4G34881	AT4G34881
AT4G27710	CYP709B3
AT5G48130	AT5G48130
AT3G46500	AT3G46500
AT5G02070	WAKL20
AT5G23120	HCF136
AT5G53980	ATHB-52
AT1G29290	CEP14
AT2G19800	MIOX2
AT3G59420	ACR4
AT1G04350	AT1G04350
AT3G14390	LYSA1
AT3G55560	AHL15
AT5G08620	RH25
AT4G22920	SGR1
AT1G46768	RAP2-1
AT1G33790	JAL4
AT2G38970	AT2G38970
AT3G14680	CYP72A14
AT3G57470	AT3G57470
AT1G30330	ARF6
AT5G44390	AT5G44390
AT1G31710	AT1G31710
AT2G39310	JAL22
AT5G43520	AT5G43520
AT5g06605	AT5G06605
AT5G44585	AT5G44585
AT1G55360	AT1G55360
AT3G01070	ENODL16
AT5G63810	BGAL10
AT5G63820	AT5G63820
AT3G50870	GATA18
AT4G36220	CYP84A1
AT4G37320	CYP81D5
AT3G57540	AT3G57540
AT4G40010	SRK2F
AT2G31160	LSH3
AT1G49380	CCS1
AT1G49390	AT1G49390
AT5G23310	FSD3
AT1G28400	AT1G28400
AT3G14890	ZDP
AT3G47470	LHCA4
AT1G63245	CLE14
AT1G73885	AT1G73885
AT5G48290	AT5G48290
AT2G01900	AT2G01900
AT1G49475	AT1G49475
AT3G02120	AT3G02120
AT4G35380	BIG4
AT5G46110	APE2
AT5G51550	EXL3
AT1G46264	HSFB4
AT5G02380	MT2B
AT5G58930	AT5G58930
AT2G31940	AT2G31940
AT3G11964	RRP5
AT5G02370	AT5G02370
AT2G46310	CRF5
AT2G23030	SRK2J
AT1G69700	HVA22C
AT4G21440	ATMYB102
AT5G51600	MAP65-3
AT2G34490	CYP710A2
AT5G13370	AT5G13370
AT1G07610	MT1C
AT3G52170	AT3G52170
AT3G52180	DSP4
AT3G08740	AT3G08740
AT5G27350	SFP1
AT1G78010	AT1G78010
AT5G38030	DTX30
AT5G40780	LHT1
AT4G30650	AT4G30650
AT5G46350	WRKY8
AT4G02280	SUS3
AT2G31945	AT2G31945
AT5G48480	AT5G48480
AT1G31010	OSB4
AT1G04933	AT1G04933
AT1G12140	FMOGS-OX5
AT1G74590	GSTU10
AT1G74600	PCMP-E69
AT1G05690	BT3
AT1G05010	ACO4
AT3G45050	AT3G45050
AT5G52300	LTI65
AT5G26570	GWD3
AT3G23890	TOP2
AT5G10510	AIL6
AT1G21120	AT1G21120
AT1G62810	AT1G62810
AT5G42580	CYP705A12
AT2G37200	AT2G37200
AT5G58660	AT5G58660
AT3G26580	AT3G26580
AT3G19370	AT3G19370
AT4G28720	YUC8
AT3G09260	BGLU23
AT1G70560	TAA1
AT2G44370	AT2G44370
AT5G48410	GLR1.3
AT2G39380	ATEXO70H2
AT3G16450	JAL33
AT5G43810	AGO10
AT1G18860	WRKY61
AT1G72100	AT1G72100
AT5G04950	NAS1
AT4G19985	AT4G19985
AT2G41560	ACA4
AT5G41740	AT5G41740
AT3G01690	AT3G01690
AT3G13510	AT3G13510
AT5G60810	RGF1
AT2G13360	AGT1
AT1G68010	HPR
AT3G09520	ATEXO70H4
AT3G61198	AT3G61198
AT3G19930	STP4
AT4G13250	NYC1
AT4G27170	AT2S4
AT2G46650	CYTB5-C
AT4G12550	AIR1
AT5G18170	GDH1
AT3G50820	PSBO2
AT1G21090	AT1G21090
AT4G37490	CYCB1-1
AT4G02520	GSTF2
AT4G02530	AT4G02530
AT5G43350	PHT1-1
AT1G64780	AMT1-2
AT5G66790	WAKL21
AT3G44990	XTH31
AT5G56790	AT5G56790
AT4G15500	UGT84A4
AT2G23610	MES3
AT4G34970	ADF9
AT2G30840	AT2G30840
AT1G31320	LBD4
AT5G26280	AT5G26280
AT5G13080	WRKY75
AT2G38640	AT2G38640
AT4G29140	DTX51
AT1G02920	GSTF7
AT2G37760	AKR4C8
AT5G25120	CYP71B11
AT4G16770	AT4G16770
AT1G69850	NPF4.6
AT2G38870	AT2G38870
AT1G12110	NPF6.3
AT4G23700	CHX17
AT3G26500	PIRL2
AT4G37530	PER51
AT3G16690	SWEET16
AT3G26070	PAP4
AT2G29340	AT2G29340
AT5G17800	MYB56
AT2G29630	THIC
AT4G23670	AT4G23670
AT3G26770	AT3G26770
AT1G17020	SRG1
AT4G38970	FBA2
AT1G61810	BGLU45
AT5G40240	AT5G40240
AT5G01780	AT5G01780
AT3G26210	CYP71B23
AT3G07195	AT3G07195
AT2G44380	AT2G44380
AT3G15840	PIFI
AT2G45340	AT2G45340
AT1G66200	ATGSR2
AT3G14060	AT3G14060
AT5G25110	CIPK25
AT1G13080	CYP71B2
AT4G16260	AT4G16260
AT5G63600	FLS5
AT5G43150	AT5G43150
AT5G56870	BGAL4
AT5G50200	NRT3.1
AT4G36930	SPT
AT2G34600	TIFY 5B
AT1G76020	AT1G76020
AT1G70850	MLP34
AT5G48430	AT5G48430
AT4G12470	AZI1
AT1G51190	PLT2
AT1G52191	AT1G52191
AT1G52200	PCR8
AT1G21110	IGMT3
AT3G24300	AMT1-3
AT1G70890	MLP43
AT3G59930	AT3G59930
AT5G06570	AT5G06570
AT4G14713	TIFY4A
AT1G04610	YUC3
AT5G01250	AT5G01250
AT2G33830	DRMH1
AT2G03830	RGF8
AT2G21050	LAX2
AT4G38410	AT4G38410
AT2G28790	AT2G28790
AT2G39700	EXPA4
AT1G52410	TSA1
AT1G73260	KTI1
AT4G12480	EARLI1
AT5G64120	PER71
AT2G22330	CYP79B3
AT3G11260	WOX5
AT2G01530	MLP329
AT1G10330	PCMP-E71
AT1G67980	CCOAMT
AT1G06440	AT1G06440
AT2G26440	PME12
AT2G41990	AT2G41990
AT3G25130	AT3G25130
AT3G44120	AT3G44120
AT3G51350	AT3G51350
AT4G04630	AT4G04630
AT5G38730	AT5G38730
AT5G52547	AT5G52547
AT5G55350	AT4
AT2G33060	AtRLP27
AT5G27940	WPP3
AT5G11410	AT5G11410
AT5G44410	AT5G44410
AT1G51220	WIP5
AT3G55700	UGT76F1
AT3G14030	AT3G14030
AT5G16080	CXE17
AT3G16670	AT3G16670
AT1G11925	AT1G11925
AT1G02570	AT1G02570
AT1G11690	AT1G11690
AT1G12010	AT1G12010
AT1G69160	AT1G69160
AT1G78170	AT1G78170
AT1G13550	AT1G13550
AT1G20530	AT1G20530
AT1G49920	AT1G49920
AT1G55865	AT1G55865
AT2G03550	CXE7
AT2G37930	AT2G37930
AT2G23060	AT2G23060
AT2G37210	AT2G37210
AT3G11390	AT3G11390
AT3G19184	AT3G19184
AT3G20557	AT3G20557
AT3G22760	TCX3
AT3G30720	QQS
AT3G46130	ATMYB48
AT3G53360	PCMP-E86
AT3G62610	MYB11
AT3G16890	PPR40
AT4G14780	AT4G14780
AT4G19590	AT4G19590
AT4G37750	ANT
AT4G25010	SWEET14
AT4G39530	PCMP-E52
AT5G15310	ATMYB16
AT5G04700	AT5G04700
AT5G39930	CLPS5
AT5G48320	AT5G48320
AT5G49120	AT5G49120
AT5G51920	AT5G51920
AT5G55740	CRR21
AT5G01865	AT5G01865
AT5G11210	GLR2.5
AT2G05510	AT2G05510
AT2G02100	PDF2.2
AT1G32450	NPF7.3
AT1G33280	BRN1
AT5G14740	BCA2
AT5G66220	AT5G66220
AT5G66230	AT5G66230
AT5G18560	ERF086
AT1G29920	LHCB1.1
AT1G22880	CEL5
AT4G27400	AT4G27400
AT4G28850	XTH26
AT1G76310	CYCB2
AT5G38420	RBCS-2B
AT2G21330	FBA1
AT5G54370	AT5G54370
AT2G39040	PER24
AT2G15090	KCS8
AT3G25710	BHLH32
AT5G04960	PME46
AT1G50060	AT1G50060
AT1G52050	JAL8
AT1G14350	MYB124
AT1G29910	LHCB1.1
AT3G03795	AT3G03795
AT3G19050	KIN12D
AT1G75520	SRS5
AT4G26880	AT4G26880
AT1G14080	FUT6
AT3G19430	AT3G19430
AT1G52060	JAL9
AT5G55110	AT5G55110
AT2G43610	AT2G43610
AT3G07070	PBL26
AT4G35730	AT4G35730
AT4G39330	CAD9
AT3G47400	PME33
AT3G05470	FH11
AT4G16990	RLM3
AT5G38410	AT5G38410
AT1G54970	PRP1
AT2G18850	AT2G18850
AT1G19790	SRS7
AT1G65730	YSL7
AT5G17150	AT5G17150
AT5G17160	AT5G17160
AT5G49270	COBL9
AT4G36740	HB-5
AT1G64930	CYP89A7
AT4G25790	AT4G25790
AT1G68400	AT1G68400
AT1G76540	CDKB2-1
AT3G48340	CEP2
AT3G10710	PME24
AT5G01870	LTP10
AT1G73340	AT1G73340
AT1G07290	GONST2
AT4G01240	AT4G01240
AT3G21340	AT3G21340
AT5G24600	AT5G24600
AT4G37770	ACS8
AT4G21280	PSBQ1
AT1G54385	AT1G54385
AT3G20150	KIN12F
AT1G34210	SERK2
AT1G25450	KCS5
AT5G58980	NCER3
AT3G60840	MAP65-4
AT3G62680	PRP3
AT4G29020	AT4G29020
AT5G24070	PER61
AT5G35190	AT5G35190
AT3G47600	MYB94
AT5G53890	PSKR2
AT2G37860	RE
AT2G40900	AT2G40900
AT1G64700	AT1G64700
AT5G02540	AT5G02540
AT3G23420	AT3G23420
AT3G23430	PHO1
AT1G75060	AT1G75060
AT5G66640	DAR3
AT1G52100	AT1G52100
AT5G04885	AT5G04885
AT4G13710	AT4G13710
AT1G13520	AT1G13520
AT4G28820	AT4G28820
AT4G14330	KIN10A
AT5G62310	IRE
AT4G37160	sks15
AT5G64860	DPE1
AT4G38580	HIPP26
AT1G49430	LACS2
AT1G15385	AT1G15385
AT4G21820	AT4G21820
AT1G71870	DTX54
AT3G23780	NRPD2
AT3G26740	CCL
AT2G37790	AKR4C10
AT5G60520	AT5G60520
AT5G57530	XTH12
AT3G56710	SIB1
AT3G63450	AT3G63450
AT1G03530	ATNAF1
AT3G55690	AT3G55690
AT2G22610	AT2G22610
AT5G67400	PER73
AT1G05640	AT1G05640
AT1G05650	AT1G05650
AT5G10130	DFC
AT4G39550	AT4G39550
AT3G48510	AT3G48510
AT1G57820	ORTH2
AT5G11160	APT5
AT4G22080	RHS14
AT4G33270	CDC20-1
AT4G34910	RH16
AT2G28440	AT2G28440
AT5G47720	AT5G47720
AT2G36650	AT2G36650
AT3G46280	AT3G46280
AT1G53700	WAG1
AT4G31820	NPY1
AT2G04160	AIR3
AT5G17980	AT5G17980
AT1G62980	EXPA18
AT5G35170	AT5G35170
AT1G61550	AT1G61550
AT4G35390	AHL25
AT5G23910	AT5G23910
AT5G58580	ATL63
AT3G51670	PATL6
AT4G38400	EXLA2
AT1G73010	PS2
AT1G19900	AT1G19900
AT1G04730	CTF18
AT5G55220	TIG
AT2G26040	PYL2
AT5G43990	SUVR2
AT5G50360	AT5G50360
AT5G06630	AT5G06630
AT4G01630	EXPA17
AT1G80690	AT1G80690
AT1G44800	AT1G44800
AT1G19850	ARF5
AT4G11130	RDR2
AT2G35370	GDH1
AT1G12600	UTR4
AT3G21055	PSBTN
AT3G50410	DOF3.4
AT2G16060	AHB1
AT5G67150	AT5G67150
AT2G25240	AT2G25240
AT2G40700	AT2G40700
AT5G50300	AZG2
AT5G22410	PER60
AT2G46740	GULLO5
AT4G30320	AT4G30320
AT4G16983	AT4G16983
AT1G07887	AT1G07887
AT1G53490	HEI10
AT1G64940	CYP89A6
AT2G17280	PGM
AT1G35910	TPPD
AT2G05070	LHCB2.2
AT3G21090	ABCG15
AT1G70460	PERK13
AT1G44575	PSBS
AT4G34980	SBT1.6
AT3G53900	UPP
AT4G38770	PRP4
AT3G22750	AT3G22750
AT3G13160	AT3G13160
AT3G13170	SPO11-1
AT1G75710	AT1G75710
AT3G26240	AT3G26240
AT1G12560	EXPA7
AT5G12330	LRP1
AT4G07960	CSLC12
AT5G05560	EMB2771
AT1G21050	AT1G21050
AT4G29170	MND1
AT4G29180	RHS16
AT5G66280	GMD1
AT5G25610	RD22
AT4G01750	RGXT2
AT2G16780	MSI2
AT1G75500	WAT1
AT3G55800	SBPASE
AT3G27850	RPL12C
AT3G10320	AT3G10320
AT5G58784	AT5G58784
AT2G16890	UGT90A1
AT4G18440	AT4G18440
AT1G63100	SCL28
AT4G22990	AT4G22990
AT1G07780	PAI1
AT2G37690	AT2G37690
AT1G04180	YUC9
snoZ122	snoZ122
AT2G43110	AT2G43110
AT2G43137	snoZ122
AT2G43138	snoZ122
AT2G43139	snoZ122
AT2G43141	AT2G43141
AT1G30650	WRKY14
AT4G25820	XTH14
AT3G25980	MAD2
AT3G15850	ADS3
AT3G44890	RPL9
AT3G44900	CHX4
AT5G15780	AT5G15780
AT1G55020	LOX1
AT2G07690	MCM5
AT5G26731	AT5G26731
AT5G49630	AAP6
AT5G46280	MCM3
AT1G16080	AT1G16080
AT5G37010	AT5G37010
AT5G24880	AT5G24880
AT1G30760	AT1G30760
AT4G15620	AT4G15620
AT1G70070	ISE2
AT1G62830	LDL1
AT1G23150	AT1G23150
AT3G27580	D6PKL3
AT2G44110	MLO15
AT4G36580	AT4G36580
AT1G77280	AT1G77280
AT5G28640	GIF1
AT4G34580	SFH1
AT2G34020	AT2G34020
AT4G00200	AHL7
AT4G24270	EMB140
AT2G40475	AT2G40475
AT2G20020	CAF1
AT5G16250	AT5G16250
AT3G15380	CHER1
AT5G62470	MYB96
AT1G33170	AT1G33170
AT5G19300	AT5G19300
AT1G12430	ARK3
AT4G00730	ANL2
AT1G22400	UGT85A1
AT2G34650	PID
AT3G19720	ARC5
AT5G18460	AT5G18460
AT4G38215	AT4G38215
AT1G44900	MCM2
AT1G05810	ARA
AT1G05820	SPPL5
AT1G54010	GLL23
AT3G24670	AT3G24670
AT5G39850	RPS9C
AT2G24130	AT2G24130
AT2G39370	MAKR4
AT2G44040	DAPB1
AT3G63130	RANGAP1
AT1G15290	AT1G15290
AT1G68220	AT1G68220
AT1G73580	CAR3
AT2G40760	STR7
AT1G15002	AT1G15002
AT2G21430	RD19B
AT2G21440	AT2G21440
AT3G60490	ERF035
AT5G44280	ATRING1A
AT5G14020	AT5G14020
AT4G17240	AT4G17240
AT3G23670	KIN12B
AT2G41970	AT2G41970
AT2G40010	RPP0A
AT4G22380	AT4G22380
AT1G42430	AT1G42430
AT1G34570	AT1G34570
AT5G50890	AT5G50890
AT3G16410	NSP4
AT5G04895	AT5G04895
AT5G04900	NOL
AT2G25980	JAL20
AT1G61420	AT1G61420
AT1G61430	AT1G61430
AT3G10180	KIN7O
AT3G27120	FIGL1
AT1G79360	2-Oct
AT1G06670	NIH
AT1G06680	PSBP1
AT1G49860	GSTF14
AT1G06710	AT1G06710
AT1G06720	AT1G06720
AT5G57390	AIL5
AT5G48175	AT5G48175
AT2G32960	AT2G32960
AT1G77030	RH29
AT1G77060	AT1G77060
AT5G60950	COBL5
AT5G60960	PNM1
AT1G61490	AT1G61490
AT1G61500	AT1G61500
AT5G54910	RH32
AT5G24960	CYP71A14
AT1G67320	AT1G67320
AT2G28600	AT2G28600
AT2G28605	PPD2
AT1G17560	HLL
AT4G14440	ECI3
AT2G24060	IF3-2
AT5G54145	AT5G54145
AT3G55060	AT3G55060
AT3G10310	AT3G10310
AT4G39795	AT4G39795
AT1G78960	LUP2
AT4G33730	AT4G33730
AT3G14900	AT3G14900
AT1G31050	AT1G31050
AT4G30150	AT4G30150
AT1G69440	AGO7
AT3G14560	AT3G14560
AT5G44440	AT5G44440
AT3G55970	JRG21
AT1G27740	BHLH54
AT5G58010	BHLH82
AT2G05120	AT2G05120
AT2G24170	TMN10
AT4G31810	AT4G31810
AT5G61550	AT5G61550
AT5G27330	AT5G27330
AT2G17820	AHK1
AT2G23050	NPY4
AT4G32800	ERF043
AT4G21070	BRCA1
AT5G26680	AT5G26680
AT3G15534	AT3G15534
AT4G03460	AT4G03460
AT1G33060	NAC014
AT1G02380	AT1G02380
AT1G63640	AT1G63640
AT1G60640	AT1G60640
AT4G07120	AT4G07120
AT4G23410	TET5
AT4G23420	AT4G23420
AT2G38550	FAX3
AT4G39790	AT4G39790
AT4G13170	RPL13AC
AT3G59550	SYN3
AT5G03780	TRFL10
AT5G01890	PXC2
AT4G02010	AT4G02010
AT3G21740	APO4
AT3G09925	AT3G09925
AT5G23535	AT5G23535
AT3G47380	PMEI11
AT2G04530	TRZ2
AT1G14820	AT1G14820
AT1G50380	AT1G50380
AT1G32910	AT1G32910
AT1G65370	AT1G65370
AT2G47530	AT2G47530
AT1G04700	AT1G04700
AT5G52540	AT5G52540
AT5G52545	AT5G52545
AT3G08030	AT3G08030
AT1G59725	AT1G59725
AT2G28760	UXS6
AT3G04330	AT3G04330
AT3G20940	CYP705A30
AT5G16720	MYOB3
AT3G24430	HCF101
AT1G07320	RPL4
AT5G57090	PIN2
AT1G56250	VBF
AT1G26730	PHO1-H7
AT4G13390	AT4G13390
AT3G25100	CDC45
AT1G64760	AT1G64760
AT5G33300	AT5G33300
AT1G63160	RFC2
AT1G20720	AT1G20720
AT1G51310	AT1G51310
AT1G23080	PIN7
AT1G67630	POLA2
AT5G06000	EIF3G2
AT1G08990	GUX5
AT5G60200	DOF5.3
AT3G43210	KIN7B
AT1G75900	EXL3
AT5G58520	AT5G58520
AT3G23710	TIC22L
AT3G55170	RPL35C
AT1G55740	RFS1
AT4G00930	CIP4.1
AT2G27130	XYP11
AT5G45680	FKBP13
AT2G42600	PPC2
AT1G63810	AT1G63810
AT5G20850	RAD51
AT4G24050	AT4G24050
AT5G56890	AT5G56890
AT5G23940	DCR
AT3G46020	AT3G46020
AT4G24830	AT4G24830
AT5G46510	AT5G46510
AT2G47590	PHR2
AT4G25800	CBP60D
AT1G69910	LRK10L-1.
AT4G33400	AT4G33400
AT5G40510	AT5G40510
AT2G38120	AUX1
AT3G14120	NUP107
AT4G38740	CYP18-3
AT4G38760	AT4G38760
AT1G48350	RPL18
AT1G48360	FAN1
AT2G17080	AT2G17080
AT5G02260	EXPA9
AT4G11120	EFTS
AT3G19508	AT3G19508
AT3G19510	HAT3.1
AT3G19515	AT3G19515
AT1G16150	WAKL4
AT4G01860	AT4G01860
AT5G50310	AT5G50310
AT3G57490	RPS2D
AT3G15140	AT3G15140
AT3G15150	MMS21
AT3G13080	ABCC3
AT2G19380	UBA1C
AT2G19385	AT2G19385
AT5G05730	ASA1
AT5G06540	PCMP-H88
AT5G06550	AT5G06550
AT3G22180	PAT20
AT4G00020	MEE43
AT4G36270	AT4G36270
AT4G36280	MORC2
AT4G36290	MORC1
AT3G29250	SDR4
AT4G16140	AT4G16140
AT1G24090	AT1G24090
AT1G24095	AT1G24095
AT1G02690	IMPA-6
AT2G31320	PARP1
AT4G14480	BLUS1
AT4G14490	AT4G14490
AT4G02390	PARP2
AT4G02400	AT4G02400
AT4G36360	BGAL3
AT1G06220	CLO
AT1G49630	PREP2
AT1G49640	CXE3
AT3G54470	PYRE-F
AT3G06930	PRMT13
AT5G37630	EMB2656
AT5G53290	CRF3
AT1G16870	AT1G16870
AT1G61580	ARP2
AT4G24750	STR11
AT2G48080	AT2G48080
AT5G45840	AT5G45840
AT5G55400	FIM3
AT3G06355	5_8S_rRNA
AT5G10240	ASN3
AT1G18670	IBS1
AT5G56580	MKK6
AT4G30800	RPS11B
AT1G80120	AT1G80120
AT5G40870	UKL1
AT4G07165	AT4G07165
AT4G23620	AT4G23620
AT5G49030	OVA2
AT5G49040	DIR3
AT3G14000	BRXL2
AT3G07040	RPM1
AT3G07050	NSN1
AT5G10910	AT5G10910
AT5G10920	AT5G10920
AT1G28560	SRD2
AT1G28570	AT1G28570
AT2G01008	AT2G01008
AT2g03855	AT2G03855
AT1G11185	AT1G11185
AT1G14620	DECOY
AT5G49160	DMT1
AT2G32050	AT2G32050
AT2G32060	RPS12C
AT4G34555	RPS25D
AT5G12410	AT5G12410
AT4G35300	TMT2
AT4G25450	ABCB28
AT2G06520	PSBX
AT1G23760	PGL1
AT5G54130	AT5G54130
AT5G54140	ILL3
AT5G48460	FIM2
AT1G04680	AT1G04680
AT4G08950	EXO
AT2G20450	RPL14A
AT3G20260	AT3G20260
AT5G40480	GB210
AT5G66440	AT5G66440
AT5G40000	AT5G40000
AT3G45850	AT3G45850
AT1G09460	AT1G09460
AT3G16810	APUM24
AT3G20000	TOM40-1
AT3G20010	CHR27
AT1G03687	AT1G03687
AT2G14960	GH3.1
AT1G13160	AT1G13160
AT5G14460	AT5G14460
AT1G53920	GLIP5
AT1G27680	APL2
AT2G06990	HEN2
AT4G22290	AT4G22290
AT5G25780	EIF3B-2
AT3G17360	POK1
AT5G66540	AT5G66540
AT5G15610	AT5G15610
AT5G16290	VAT1
AT2G07305	AT2G07305
AT2G20490	NOP10
AT2G20495	AT2G20495
AT1G21690	EMB1968
AT5G43310	AT5G43310
AT3G59410	GCN2
AT3G16330	AT3G16330
AT1G61570	TIM13
AT3G27830	RPL12A
AT2G27840	HDT4
AT2G28350	ARF10
AT1G15820	LHCB6
AT3G03710	PNP1
AT4G00490	BAM2
AT4G16390	P67
AT1G77470	RFC5
AT1G77480	AT1G77480
AT2G42770	AT2G42770
AT5G63990	SAL3
AT5G05620	TUBG2
AT2G37080	ICR2
AT3G08945	AT3G08945
AT3G57660	NRPA1
AT3G02760	AT3G02760
AT3G57060	AT3G57060
AT4G19710	AKHSDH2
AT5G49100	AT5G49100
AT3G18190	CCT4
AT5G53770	AT5G53770
AT5G22570	WRKY38
AT3G43980	RPS29C
AT1G63300	AT1G63300
AT1G66530	AT1G66530
AT3G46940	DUT1
AT2G36350	KIPK2
AT3G19180	CDP1
AT5G64670	AT5G64670
AT3G02530	CCT6A
AT2G27970	CKS2
AT2G27980	AT2G27980
AT5G42830	AT5G42830
AT1G80530	AT1G80530
AT5G51590	AHL4
AT5G62270	AT5G62270
AT5G26110	AT5G26110
AT1G14610	TWN2
AT5G06460	UBA2
AT5G14620	DRM2
AT3G24080	AT3G24080
AT1G47210	CYCA3-2
AT1G50570	AT1G50570
AT2G41620	NUP93A
AT4G01730	PAT18
AT1G44810	AT1G44810
AT1G52260	PDIL1-5
AT1G31770	ABCG14
AT2G16586	AT2G16586
AT3G48730	GSA2
AT1G70150	AT1G70150
AT1G07370	PCNA
AT2G02480	STI
AT2G38860	DJ1E
AT3G22590	CDC73
AT3G15095	AT3G15095
AT5G24970	AT5G24970
AT5G15980	AT5G15980
AT5G62410	SMC2-1
AT2G17900	SDG37
AT3G59820	AT3G59820
AT1G54690	HTA3
AT3G41762	AT3G41762
AT3G03680	AT3G03680
AT5G57410	AT5G57410
AT1G26170	AT1G26170
AT4G17770	TPS5
AT2G23350	PAB4
AT4G30720	AT4G30720
AT5G15700	AT5G15700
AT1G04160	XI-B
AT4G39860	AT4G39860
AT4G04670	AT4G04670
AT4G04680	AT4G04680
AT1G53830	PME2
AT4G35550	WOX13
AT4G22710	CYP706A2
AT3G46970	PHS2
AT3G46980	PHT4
AT5G59740	UTR5B
AT5G51560	AT5G51560
AT2G47250	AT2G47250
AT4G35250	AT4G35250
AT5G65830	ATRLP57
AT2G47110	RPS27AB
AT5G47580	AT5G47580
AT3G06680	AT3G06680
AT4G34600	CIF2
AT3G18760	AT3G18760
AT3G60910	AT3G60910
AT5G02480	AT5G02480
AT5G48720	XRI1
AT4G00080	UNE11
AT4G28360	AT4G28360
AT4G11060	MTSSB
AT1G11210	AT1G11210
AT2G05790	AT2G05790
AT5G15600	SP1L4
AT2G46280	TIF3I1
AT2G46290	AT2G46290
AT1G09620	AT1G09620
AT1G02145	ALG12
AT1G02150	AT1G02150
AT4G24780	AT4G24780
AT2G26910	ABCG32
AT3G04230	RPS16B
AT1G30590	AT1G30590
AT5G56740	HAG2
AT4G22666	AT4G22666
AT4G22670	AtHip1
AT1G18850	AT1G18850
AT1G03230	AT1G03230
AT1G09950	RAS1
AT5G22480	AT5G22480
AT5G44710	AT5G44710
AT5G20890	CCT2
AT5G53500	AT5G53500
AT1G35680	RPL21
AT3G58650	AT3G58650
AT1G73940	AT1G73940
AT1G73950	AT1G73950
AT1G31650	ROPGEF14
AT5G18620	CHR17
AT1G55690	SFH13
AT4G33160	AT4G33160
AT2G42910	PRS4
AT2G42920	PCMP-E75
AT2G05220	RPS17B
AT1G73180	AT1G73180
AT5G38200	AT5G38200
AT1G70370	PGL3
AT5G13480	FY
AT4G28420	AT4G28420
AT4G28430	RTNLB18
AT4G28440	AT4G28440
AT3G44600	CYP71
AT3G16780	RPL19B
AT3G18940	AT3G18940
AT4G09650	ATPD
AT2G21300	KIN7E
AT4G12080	AHL1
AT2G20300	ALE2
AT5G65160	TPR14
AT5G53760	MLO11
AT4G25050	ACP4
AT4G29390	RPS30A
AT3G29320	PHS1
AT5G41970	AT5G41970
AT5G65460	KCA2
AT5G06350	AT5G06350
AT4G13720	AT4G13720
AT1G25510	AT1G25510
AT5G65930	ZWI
AT5G65940	CHY1
AT3G16840	AT3G16840
AT2G40540	POT2
AT2G40550	ETG1
AT5G30510	RPS1
AT2G40650	PRP38
AT2G19600	KEA4
AT5G53620	AT5G53620
AT4G38430	ROPGEF1
AT5G44200	CBP20
AT4G32720	LA1
AT5G51660	CPSF160
AT1G23170	AT1G23170
AT1G23180	AT1G23180
AT3G25520	ATL5
AT3G25530	GLYR1
AT4G19610	AT4G19610
AT4G31590	CSLC5
AT4G36520	AT4G36520
AT3G62130	LCD
AT2G16660	AT2G16660
AT2G45400	BEN1
AT3G54960	PDIL1-3
AT5G27740	RFC3
AT1G63050	LPLAT2
AT1G35670	CPK11
AT3G10050	OMR1
AT1G04190	TPR3
AT4G14560	IAA1
AT1G42440	AT1G42440
AT1G66180	AT1G66180
AT5G65010	ASN2
AT4G02330	PME41
AT3G57050	CBL
AT5G48900	AT5G48900
AT4G37930	SHM1
AT4G18280	AT4G18280
AT4G07410	AT4G07410
AT1G19520	NFD5
AT4G00810	RPP1B
AT3G48430	REF6
AT3G17120	AT3G17120
AT1G80410	EMB2753
AT4G04340	OSCA1
AT3G02200	AT3G02200
AT4G11420	TIF3A1
AT5G05450	RH18
AT5G36210	AT5G36210
AT2G33340	PRP19B
AT4G08310	AT4G08310
AT3G04570	AHL19
AT1G09830	PUR2
AT1G08130	LIG1
AT5G26820	IREG3
AT5G26830	THRRS
AT5G04800	RPS17D
AT1G64390	AtGH9C2
AT1G06900	AT1G06900
AT5G37130	AT5G37130
AT3G53650	AT3G53650
AT4G30220	RUXF
AT5G52050	DTX50
AT3G55030	PGPS2
AT1G64550	ABCF3
AT1G09640	AT1G09640
AT1G07930	A1
AT3G19740	AT3G19740
AT4G30930	RPL21M
AT4G30935	WRKY32
AT2G46890	AT2G46890
AT5G13680	ELP1
AT5G02740	AT5G02740
AT1G56580	SVB
AT3G47910	AT3G47910
AT1G70310	SPDSYN2
AT5G53170	FTSH11
AT1G72730	TIF4A-3
AT4G23980	ARF9
AT1G20580	SMD3B
AT4G13430	IIL1
AT4G24190	HSP90-7
AT5G11200	AT5G11200
AT4G31180	IBI1
AT5G27640	TIF3B1
AT2G04390	RPS17A
AT2G48010	RKF3
AT2G43680	IQD14
AT4G39840	AT4G39840
AT1G79990	AT1G79990
AT4G29100	BHLH68
AT1G48830	RPS7A
AT1G53645	AT1G53645
AT5G42420	URGT3
AT4G34870	CYP18-4
AT1G77760	NIA1
AT5G60640	PDIL1-4
AT1G43670	CYFBP
AT2G25870	AT2G25870
AT4G18030	AT4G18030
AT5G17710	EMB1241
AT1G30580	YchF1
AT1G62020	AT1G62020
AT1G77510	PDIL1-2
AT5G62690	TUBB3
AT3G07770	HSP90-6
AT1G17880	BTF3
AT5G62890	NAT6
AT5G52580	AT5G52580
AT1G28480	GRXC9
AT5G58430	EXO70B1
AT5G47880	ERF1-1
AT1G76200	AT1G76200
AT5G40390	RFS5
AT1G58360	AAP1
AT2G45685	AT2G45685
AT3G14720	MPK19
AT1G70160	AT1G70160
AT1G29690	CAD1
AT3G54620	BZIP25
AT2G46620	AT2G46620
AT4G26750	LIP5
AT3G19580	AZF2
AT1G48110	ECT7
AT5G27520	PNC2
AT1G08510	FATB
AT1G32050	SCAMP4
AT5G02840	RVE4
AT1G70780	AT1G70780
AT1G67730	KCR1
AT5G18490	AT5G18490
AT1G28190	AT1G28190
AT1G56140	AT1G56140
AT5G11090	AT5G11090
AT1G08930	ERD6
AT1G48790	AMSH1
AT3G17510	CIPK1
AT5G03700	AT5G03700
AT5G05140	MED26B
AT1G78420	AT1G78420
AT1G27150	AT1G27150
AT1G79220	AT1G79220
AT1G79230	STR1
AT4G25130	MSR4
AT4G39730	PLAT1
AT5G54800	GPT1
AT3G10730	SUN2
AT3G10740	ASD1
AT2G38800	AT2G38800
AT1G21670	AT1G21670
AT1G02270	AT1G02270
AT3G23030	IAA2
AT1G10400	UGT90A2
AT1G10410	AT1G10410
AT5G04170	CML50
AT3G15810	AT3G15810
AT1G05575	AT1G05575
AT5G56340	ATCRT1
AT5G10160	AT5G10160
AT3G27190	UKL2
AT5G56630	PFK7
AT4G22820	SAP9
AT1G25550	HHO3
AT5G25280	AT5G25280
AT3G09350	Fes1A
AT2G24100	AT2G24100
AT1G75270	DHAR2
AT4G37370	CYP81D8
AT5G39510	VTI11
AT1G59940	ARR3
AT1G08043	AT1G08043
AT1G55270	AT1G55270
AT2G28890	PLL4
AT3G08590	AT3G08590
AT2G01180	ATPAP1
AT1G56690	PCMP-H69
AT1G56700	AT1G56700
AT4G23270	CRK19
AT1G17145	AT1G17145
AT5G19250	AT5G19250
AT4G02080	SAR1A
AT4G08170	ITPK3
AT1G76650	CML38
AT1G44350	ILL6
AT4G03110	BRN1
AT3G04640	AT3G04640
AT2G36060	MMZ3
AT2G30362	AT2G30362
AT2G02870	SKIP11
AT4G27940	MTM1
AT5G03320	AT5G03320
AT3G15690	AT3G15690
AT4G29160	VPS32.2
AT3G12050	AT3G12050
AT4G26710	VHA-E2
AT5G35200	AT5G35200
AT5G59820	ZAT12
AT5G41790	CIP1
AT2G27510	FD3
AT5G63130	AT5G63130
AT4G24990	MUB3
AT4G25000	AMY1
AT4G32150	VAMP711
AT1G27970	NTF2B
AT1G27980	DPL1
AT4G30390	AT4G30390
AT4G11220	RTNLB2
AT1G71520	ERF020
AT5G65205	AT5G65205
AT5G65207	AT5G65207
AT3G01650	RGLG1
AT1G23390	AT1G23390
AT1G48300	AT1G48300
AT1G22280	PAPP2C
AT5G42300	UBL5
AT4G23050	AT4G23050
AT3G61180	AT3G61180
AT1G53210	NCL
AT5G01800	AT5G01800
AT4G14210	PDS
AT2G46550	AT2G46550
AT1G69400	BUB3.3
AT1G69410	ELF5A-3
AT1G50640	ERF3
AT5G45710	HSFA4C
AT5G56350	AT5G56350
AT5G60680	AT5G60680
AT2G01600	AT2G01600
AT2G33700	PP2C27
AT3G25230	ROF1
AT1G74100	SOT16
AT1G35510	AT1G35510
AT1G07350	SR45A
AT3G04240	SEC
AT1G19910	VHA-C2
AT2G23770	LYK4
AT2G23780	AT2G23780
AT1G36980	AT1G36980
AT3G52710	AT3G52710
AT1G21080	AT1G21080
AT5G42010	AT5G42010
AT1G54100	ALDH7B4
AT1G05100	MAPKKK18
AT1G75540	BBX21
AT1G21380	TOL3
AT2G36460	FBA6
AT3G10985	SAG20
AT5G62020	HSFB2A
AT5G54500	FQR1
AT5G07220	BAG3
AT2G44670	AT2G44670
AT5G39590	AT5G39590
AT1G01550	BPS1
AT4G14880	OASA1
AT5G05220	AT5G05220
AT3G66654	CYP21-4
AT4G27470	RMA3
AT3G23920	BAM1
AT4G25707	AT4G25707
AT4G25710	AT4G25710
AT3G50910	AT3G50910
AT2G40270	AT2G40270
AT1G72520	LOX4
AT1G42960	AT1G42960
AT5G63970	RGLG3
AT4G15130	ATCCT2
AT2G31090	AT2G31090
AT5G04410	NAC078
AT1G63090	PP2A11
AT3G04010	AT3G04010
AT2G30440	TPP1
AT4G14746	AT4G14746
AT1G74950	TIFY10B
AT4G38810	AT4G38810
AT1G76590	AT1G76590
AT5G62865	AT5G62865
AT1G13390	AT1G13390
AT1G07000	ATEXO70B2
AT1G30700	AT1G30700
AT1G32400	TOM2A
AT2G01300	AT2G01300
AT3G29575	AFP3
AT5G05440	PYL5
AT4G11600	GPX6
AT5G43600	UAH
AT4G09695	AT4G09695
AT4G38260	AT4G38260
AT2G27310	AT2G27310
AT5G35688	AT5G35688
AT5G35690	AT5G35690
AT2G18160	BZIP2
AT2G36320	SAP4
AT4G24060	DOF4.6
AT5G03150	JKD
AT5G64750	ABR1
AT1G10140	AT1G10140
AT5G13810	AT5G13810
AT1G25560	TEM1
AT4G24380	AT4G24380
AT5G64905	PEP3
AT3G14200	AT3G14200
AT4G36648	AT4G36648
AT3G10260	AT3G10260
AT3G56360	AT3G56360
AT4G37790	HAT22
AT2G18150	PER15
AT1G28380	NSL1
AT5G52660	RVE6
AT1G72150	PATL1
AT5G13910	LEP
AT1G78600	LZF1
AT1G69960	PP2A5
AT4G15800	RALFL33
AT3G28210	SAP12
AT5G24270	CBL4
AT3G55760	AT3G55760
AT3G55770	AT3G55770
AT1G06573	AT1G06573
AT1G32470	GDH3
AT5G65300	AT5G65300
AT1G71950	AT1G71950
AT3G48520	CYP94B3
AT5G53050	AT5G53050
AT1G07390	AtRLP1
AT1G07400	HSP17.8
AT5G63905	AT5G63905
AT2G29700	PH1
AT4G10430	AT4G10430
AT2G25450	GSL-OH
AT5G01830	PUB16
AT3G47990	SIS3
AT3G22370	AOX1A
AT5G56150	UBC30
AT5G18130	AT5G18130
AT4G13830	ATJ20
AT3G56200	AVT6C
AT3G16050	PDX12
AT4G12000	AT4G12000
AT3G53000	PP2A15
AT5G42570	AT5G42570
AT3G30390	AVT6A
AT5G42050	AT5G42050
AT1G76180	ERD14
AT1G05340	AT1G05340
AT4G02370	AT4G02370
AT4G19640	RABF2B
AT4G19645	AT4G19645
AT4G31800	WRKY18
AT2G41660	MIZ1
AT5G45130	ATRAB5A
AT1G17080	AT1G17080
AT5G19230	AT5G19230
AT4G14370	AT4G14370
AT5G60300	LECRK19
AT5G60310	LECRK110
AT2G46510	AIB
AT1G23490	ARF2-A
AT1G76980	AT1G76980
AT4G37470	KAI2
AT5G20820	AT5G20820
AT1G72280	AERO1
AT3G47670	AT3G47670
AT4G33040	GRXC6
AT1G02305	CATHB2
AT1G73920	AT1G73920
AT1G68440	AT1G68440
AT2G06025	AT2G06025
AT3G23000	CIPK7
AT3G24550	PERK1
AT5G43780	APS4
AT4G28880	CKL3
AT4G14580	CIPK4
AT1G66160	PUB20
AT3G22970	AT3G22970
AT5G65660	AT5G65660
AT1G22740	RABG3B
AT1G22750	AT1G22750
AT5G66060	P4H10
AT5G66070	AT5G66070
AT2G23810	TET8
AT1G70740	AT1G70740
AT3G51910	HSFA7A
AT3G48990	AAE3
AT3G09920	PIP5K9
AT1G04647	AT1G04647
AT1G08300	NVL
AT1G08310	AT1G08310
AT2G43340	AT2G43340
AT4G18010	IP5P2
AT5G44020	AT5G44020
AT5G44030	CESA4
AT1G09920	AT1G09920
AT3G13650	DIR7
AT5G11680	AT5G11680
AT3G09940	MDAR3
AT2G43940	HOL3
AT1G49500	AT1G49500
AT1G17330	AT1G17330
AT2G18690	AT2G18690
AT2G41475	ATS3A
AT1G28200	FIP1
AT4G22756	SMO1-2
AT3G27110	AT3G27110
AT1G69600	ZHD11
AT1G76070	AT1G76070
AT1G17340	SAC5
AT2G32240	AT2G32240
AT3G46080	ZAT8
AT2G36307	ZPR4
AT4G29260	AT4G29260
AT4G29270	AT4G29270
AT1G64200	VHA-E3
AT2G17450	ATL44
AT2G22250	PAT
AT5G01815	AT5G01815
AT5G10700	AT5G10700
AT5G03500	AT5G03500
AT1G16030	HSP70-5
AT3G05500	AT3G05500
UGT73B3	UGT73B3
AT4G34131	UGT73B3
AT2G24940	MP3
AT4G37000	RCCR
AT4G37010	CEN2
AT4G37020	AT4G37020
AT3G50260	ERF011
AT5G08240	AT5G08240
AT2G22500	PUMP5
AT3G12630	SAP5
AT1G16670	CRPK1
AT1G71697	CK1
AT1G71700	tRNA-Gly
AT5G11975	AT5G11975
AT3G06778	AT3G06778
AT1G27290	AT1G27290
AT1G61350	AT1G61350
AT5G16830	SYP21
AT5G13200	AT5G13200
AT2G16900	AT2G16900
AT5G58700	PLC4
AT1G65060	4CL3
AT4G22780	ACR7
AT1G17147	VQ1
AT5G01100	AT5G01100
AT1G10650	AT1G10650
AT3G05165	AT3G05165
AT5G01380	GT-3A
AT1G65720	AT1G65720
AT4G04830	MSRB5
AT1G01680	PUB54
AT1G71710	IP5P3
AT2G37060	NFYB8
AT2G31725	AT2G31725
AT2G31730	BHLH154
AT3G28740	CYP81D11
AT2G26230	AT2G26230
AT1G09940	HEMA2
AT1G19450	AT1G19450
AT4G12880	ENODL19
AT3G18690	MKS1
AT2G22920	SCPL12
AT1G20440	COR47
AT3G56480	SCAB3
AT4G36800	RCE1
AT1G01340	CNGC10
AT4G30490	AT4G30490
AT1G01010	NAC001
AT3G07090	AT3G07090
AT4G27654	AT4G27654
AT1G74020	SSL12
AT3G06130	HIPP32
AT4G25390	AT4G25390
AT5G35320	AT5G35320
AT5G22940	F8H
AT3G04730	IAA16
AT2G45170	ATG8E
AT3G50190	AT3G50190
AT5G58550	EOL2
AT2G26150	HSFA2
AT4G39350	CESA2
AT5G18150	AT5G18150
AT3G24420	AT3G24420
AT3G50830	COR413PM2
AT3G52230	AT3G52230
AT5G03990	AT5G03990
AT2G27580	SAP3
AT2G27590	AT2G27590
AT4G30530	GGP1
AT5G60460	AT5G60460
AT5G53990	UGT79B9
AT5G03380	HIPP06
AT5G21090	LRR1
AT4G17310	AT4G17310
AT4G22610	AT4G22610
AT2G16700	ADF5
AT2G40120	AT2G40120
AT4G39140	AT4G39140
AT2G42760	AT2G42760
AT1G30640	AT1G30640
AT5G27210	AT5G27210
AT3G08970	ERDJ3A
AT4G32440	AT4G32440
AT5G03030	AT5G03030
AT1G74640	AT1G74640
AT2G34500	CYP710A1
AT3G12740	ALIS1
AT1G80840	WRKY40
AT3G61190	BAP1
AT2G38470	WRKY33
AT2G46240	BAG6
AT4G32040	KNAT5
AT1G43160	RAP2-6
AT5G18690	AGP25
AT4G29700	AT4G29700
AT5G46780	AT5G46780
AT3G45400	AT3G45400
AT1G18100	MFT
AT5G20700	AT5G20700
AT4G20860	FAD-OXR
AT5G61820	AT5G61820
AT4G33070	PDC1
AT2G05940	RIPK
AT3G11773	AT3G11773
AT3G11780	AT3G11780
AT1G74310	CLPB1
AT4G33920	AT4G33920
AT4G33925	AT4G33925
AT3G54220	SCR
AT4G17615	CBL1
AT4G17616	AT4G17616
AT5G57340	AT5G57340
AT5G46790	PYL1
AT3G17520	AT3G17520
AT3G53600	AT3G53600
AT4G31470	AT4G31470
AT1G74740	CPK30
AT3G25610	ALA10
AT2G40110	AT2G40110
AT4G16563	AT4G16563
AT5G06300	LOG7
AT2G26170	CYP711A1
AT2G07180	PBL17
AT1G51760	ILL4
AT4G15340	PEN1
AT4G15093	LIGB
AT4G37080	AT4G37080
AT3G05150	AT3G05150
AT3G53410	LUL2
AT2G19310	HSP18.5
AT5G62430	CDF1
AT1G70700	JAZ9
AT5G04470	SIM
AT4G32480	AT4G32480
AT1G13360	AT1G13360
AT1G14200	AT1G14200
AT3G13910	AT3G13910
AT4G13530	AT4G13530
AT2G15970	COR413PM1
AT1G61250	SCAMP3
AT1G30370	AT1G30370
AT4G02075	PIT1
AT5G10650	AT5G10650
AT5G39580	PER62
AT1G06570	HPD
AT4G36500	AT4G36500
AT3G59140	ABCC10
AT5G23220	NIC3
AT5G61210	SNAP33
AT4G21320	HSA32
AT4G21323	AT4G21323
AT5G64850	AT5G64850
AT5G62520	SRO5
AT1G10090	AT1G10090
AT2G26530	AR781
AT1G23040	AT1G23040
AT5G13190	AT5G13190
AT1G72416	AT1G72416
AT5G67600	WIH1
AT2G41050	AT2G41050
AT4G37340	CYP81D3
AT3G57010	SSL8
AT5G37670	HSP15.7
AT1G18300	NUDT4
AT1G13300	HRS1
AT1G24130	AT1G24130
AT2G27500	AT2G27500
AT2G29500	HSP17.6B
AT5G19590	AT5G19590
AT5G21960	ERF016
AT3G24100	AT3G24100
AT4G13110	AT4G13110
AT1G79180	ATMYB63
AT5G64510	TIN1
AT1G67365	AT1G67365
AT4G33905	AT4G33905
AT1G78310	VQ9
AT4G27990	YLMG1-2
AT3G12580	MED37C
AT5G12880	AT5G12880
AT3G16800	AT3G16800
AT5G12030	HSP17.7
AT4G05100	AtMYB74
AT3G46000	ADF2
AT5G07000	SOT14
AT5G52640	HSP90-1
AT3G01516	AT3G01516
AT3G01520	AT3G01520
AT3G50280	AT3G50280
AT3G09032	AT3G09032
AT5G58370	AT5G58370
AT5G58375	AT5G58375
AT1G75840	ARAC5
AT1g08793	AT1G08793
AT1G65960	GAD2
AT4G25030	AT4G25030
AT3G62270	BOR2
AT4G02920	AT4G02920
AT1G61820	BGLU46
AT1G35210	AT1G35210
AT5G51440	HSP23.5
AT1G54050	HSP17.4B
AT2G20560	AT2G20560
AT2G20562	AT2G20562
AT5G40700	AT5G40700
AT5G20650	COPT5
AT5G65790	ATMYB68
AT4G11970	AT4G11970
AT3G60550	CYCU2-2
AT2G16790	AT2G16790
AT5G53250	AGP22
AT1G01200	RABA3
AT1G02610	AT1G02610
AT2G06255	EFL3
AT4G36990	HSFB1
AT4G17340	TIP2-2
AT1G60730	AT1G60730
AT4G21830	MSRB7
AT2G34585	AT2G34585
AT2G34590	E1-BETA-2
AT5G25450	QCR7-2
AT3G27890	NQR
AT4G32570	TIFY8
AT2G43060	IBH1
AT3G17420	GPK1
AT5G36970	NHL25
AT1G18890	CPK10
AT5G38550	JAL44
AT1G70230	AXY4
AT1G64400	LACS3
AT4G10380	NIP5-1
AT1G15040	AT1G15040
AT1G08920	ESL1
AT5G27930	PPC6-7
AT1G43700	VIP1
AT4G26200	ACS7
AT5G50010	BHLH145
AT5G47870	RAD52-2
AT4G08815	AT4G08815
AT4G33670	LGALDH
AT4G33680	DAP
AT3G12700	AT3G12700
AT3G47200	AT3G47200
AT2G44010	AT2G44010
AT1G67360	AT1G67360
AT1G72160	PATL3
AT1G70690	CRRSP2
AT5G26030	FC1
AT5g26038	MIR860A
AT3G26300	CYP71B34
AT3G26310	CYP71B35
AT2G23430	KRP1
AT3G49780	PSK3
AT1G13430	STO9
AT4G34138	UGT73B1
AT2G21940	SK1
AT5G55970	AT5G55970
AT4G03420	AT4G03420
AT5G19240	AT5G19240
AT5G66600	AT5G66600
AT1G60680	AGD2
AT1G23090	SULTR3
AT2G28710	AT2G28710
AT4G39360	AT4G39360
AT1G68500	AT1G68500
AT3G45700	NPF2.4
AT5G21280	AT5G21280
AT5G02400	PLL2
AT5G06760	LEA46
AT4G35060	HIPP25
AT4G25560	LAF1
AT3G10525	SMR1
AT5G43980	CRRSP56
AT3G06390	AT3G06390
AT1G06640	AT1G06640
AT1G06645	AT1G06645
AT1G06650	AT1G06650
AT2G28650	ATEXO70H8
AT3G59730	LECRK56
AT2G38180	AT2G38180
AT4G23500	AT4G23500
AT1G58340	DTX48
AT1G09560	GLP4
AT2G16720	MYB7
AT4G27670	HSP25.3
AT5G23750	AT5G23750
AT1G70250	AT1G70250
AT3G56620	AT3G56620
AT3G14260	AT3G14260
AT5G47240	atnudt8
AT3G49930	AT3G49930
AT1G67050	AT1G67050
AT4G14750	IQD19
AT3G09600	RVE8
AT4G13620	ERF062
AT1G13600	AtbZIP58
AT3G19030	AT3G19030
AT5G39420	cdc2cAt
AT5G66490	AT5G66490
AT3G59740	LECRK57
AT4G34230	CAD5
AT1G64590	AT1G64590
AT2G16580	AT2G16580
AT4G35030	AT4G35030
AT3G51290	AT3G51290
AT3G51300	ARAC11
AT2G43150	AT2G43150
AT2G44230	AT2G44230
AT1G22650	INVD
AT1G70170	2MMP
AT3G32047	AT3G32047
AT1G65690	NHL6
AT1G18980	AT1G18980
AT4G27570	UGT79B3
AT5G37550	AT5G37550
AT4G28350	LECRK72
AT4G35160	AT4G35160
AT3G23160	AT3G23160
AT1G48480	RKL1
AT2G32720	CYTB5-B
AT5G59490	AT5G59490
AT5G67210	IRX15-L
AT3G53420	PIP2-1
AT5G03510	AT5G03510
AT3G30580	AT3G30580
AT5G19730	PME53
AT3G13980	AT3G13980
AT5G05790	AT5G05790
AT5G07680	NAC079
AT1G23800	ALDH2B7
AT1G13245	RTFL17
AT4G27970	SLAH2
AT1G10220	AT1G10220
AT1G63180	UGE3
AT4G30980	LRL2
AT1G16390	3-Oct
AT5G23870	PAE9
AT3G04520	THA2
AT3G22400	LOX5
AT3G56230	AT3G56230
AT1G11740	AT1G11740
AT3G32030	TPS30
AT2G23560	MES7
AT4G12520	AT4G12520
AT5G10520	RBK1
AT5G59050	AT5G59050
AT4G22463	AT4G22463
AT1G05490	CLSY3
AT2G02380	GSTZ2
AT2G21140	PRP2
AT3G21710	AT3G21710
AT5G54230	MYB49
AT5G58770	AT5G58770
AT4G17785	MYB39
AT1G65890	AAE12
AT1G62990	KNAT7
AT5G02215	AT5G02215
AT5G14340	AtMYB40
AT5G56230	PRA1G2
AT2G38080	IRX12
AT5G19260	FAF3
AT1G23205	AT1G23205
AT1G32100	PRR1
AT1G14580	AT1G14580
AT3G47210	AT3G47210
AT5G28646	WVD2
AT2G28210	ATACA2
AT2G02080	IDD4
AT1G53270	ABCG10
AT2G14900	GASA7
AT3G03702	AT3G03702
AT3G59880	AT3G59880
AT4G22110	AT4G22110
AT5G38790	AT5G38790
AT1G32740	AT1G32740
AT4G38690	AT4G38690
AT5G24410	PGL4
AT4G15330	CYP705A1
AT1G09080	MED37B
AT4G02830	AT4G02830
AT2G01275	AT2G01275
AT5G54585	AT5G54585
AT4G09890	AT4G09890
AT2G40160	TBL30
AT4G24130	AT4G24130
AT3G29630	UGT79B4
AT1G31935	AT1G31935
AT3G32980	PER32
AT2G22980	SCPL13
AT3G03700	AT3G03700
AT2G37950	AT2G37950
AT4G19720	AT4G19720
AT5G26310	UGT72E3
AT2G30210	LAC3
AT2G21100	DIR23
AT1G43140	AT1G43140
AT3G55990	ESK1
AT5G16770	AtMYB9
AT4G02090	AT4G02090
AT2G15300	AT2G15300
AT5G42180	PER64
AT1G03920	AT1G03920
AT5G15290	CASP5
AT4G13580	DIR18
AT5G06200	CASP4
AT1G49490	AT1G49490
AT1G71740	AT1G71740
AT1G44970	PER9
AT4G05170	AT4G05170
AT2G39430	DIR9
AT4G21340	BHLH103
AT1G47655	DOF1.6
AT1G80740	CMT1
AT1G28000	AT1G28000
AT3G02940	MYB107
AT5G23190	CYP86B1
AT5G38320	AT5G38320
AT4G22214	AT4G22214
AT3G19920	AT3G19920
AT2G33380	PXG3
AT1G14205	AT1G14205
AT5G37800	BHLH86
AT3G62760	GSTF13
AT4G00480	ATMYC1
AT1G05530	UGT75B2
AT5G02170	AVT1E
AT3G47340	ASN1
AT1G27140	GSTU14
AT1G57590	PAE2
AT1G71000	AT1G71000
AT2G04090	DTX5
AT2G43880	AT2G43880
AT5G02000	AT5G02000
AT1G33670	AT1G33670
AT4G22235	AT4G22235
AT5G66590	AT5G66590
AT5G51490	PME59
AT1G29025	AT1G29025
AT5G14750	WER
AT5G51500	PME60
AT4G22230	AT4G22230
AT1G05560	UGT1
AT1G66800	AT1G66800
AT1G66470	BHLH83
AT1G64920	UGT79B11
AT4G33790	FAR3
AT3G25700	AT3G25700
AT4G15290	CSLB5
AT5G59510	RTFL5
AT1G75390	BZIP44
AT5G23840	AT5G23840
AT2G45050	GATA2
AT3G14540	TPS19
AT5G40330	MYB23
AT3G59850	AT3G59850
AT4G22010	sks4
AT3G62280	AT3G62280
AT5G15150	HAT7
AT1G21310	EXT3
AT1G06487	AT1G06487
AT1G31950	AT1G31950
AT1G30550	AT1G30550
AT1G69780	ATHB-13
AT4G11780	AT4G11780
AT4G23400	PIP1-5
AT5G13870	XTH5
AT2G19660	AT2G19660
AT5G44130	FLA13
AT2G34350	AT2G34350
AT5G37500	GORK
AT3G51660	AT3G51660
AT5G62340	AT5G62340
AT4G25250	PMEI4
AT1G64640	ENODL8
AT5G42860	AT5G42860
AT5G14150	AT5G14150
AT5G12950	AT5G12950
AT1G54890	AT1G54890
AT4G01410	AT4G01410
AT3G24750	AT3G24750
AT5G01330	PDC3
AT5G48010	THAS1
AT5G42250	AT5G42250
AT1G05680	UGT74E2
AT1G44830	ERF014
AT5G25010	AT5G25010
AT3G54770	ARP1
AT1G68150	WRKY9
AT4G38310	AT4G38310
AT4G38320	HHP5
AT5G09065	U2
AT5G62420	AT5G62420
AT3G14850	TBL41
AT4G30170	PER45
AT3G29034	AT3G29034
AT3G21680	AT3G21680
AT2G38750	ANN4
AT3G60530	GATA4
AT2G18980	PER16
AT5G37600	GLN1-1
AT4G05120	ENT3
AT4G03190	GRH1
AT3G52500	AT3G52500
AT3G50900	AT3G50900
AT1G53180	AT1G53180
AT1G41830	SKS6
AT3G23510	AT3G23510
AT5G47990	CYP705A5
AT1G72470	ATEXO70D1
AT3G23560	DTX19
AT3G21560	UGT84A2
AT3G18000	NMT1
AT5G48000	CYP708A2
AT3G25760	AOC1
AT5G49360	BXL1
AT2G38760	ANN3
AT1G13590	PSK1
AT2G01880	PAP7
AT1G23750	AT1G23750
AT4G19120	ERD3
AT5G22355	AT5G22355
AT1G10360	GSTU18
AT1G10370	GSTU17
AT5G42590	CYP71A16
AT1G64650	AT1G64650
AT3G18830	PLT5
AT1G04770	AT1G04770
AT3G25770	AOC2
AT3G53990	AT3G53990
AT1G63220	AT1G63220
AT1G63230	AT1G63230
AT2G32380	AT2G32380
AT2G35860	FLA16
AT1G77130	GUX3
AT1G08650	PPCK1
AT1G27210	TOR1L4
AT5G04720	ADR1-L2
AT5G66650	AT5G66650
AT3G22440	FRL4A
AT3G22450	AT3G22450
AT1G66760	DTX9
AT3G55980	SZF1
AT1G18740	AT1G18740
AT1G20630	CAT1
AT4G11280	ACS6
AT1G61340	AT1G61340
AT2G41010	CAMBP25
AT5G59790	AT5G59790
AT1G27950	LTPG1
AT4G33300	ADR1-L1
AT5G06150	CYCB1-2
AT3G61890	ATHB-12
AT3G56370	IRK
AT4G02680	EOL1
AT2G43910	ATHOL1
AT1G24530	AT1G24530
AT5G08260	SCPL35
AT4G31100	WAKL17
AT5G47910	RBOHD
AT4G14680	APS3
AT2G26190	IQM4
AT3G19590	BUB3.1
AT1G12610	DREB1F
AT2G05830	AT2G05830
AT3G19380	PUB25
AT2G35980	NHL10
AT2G28620	AT2G28620
AT3G10930	AT3G10930
AT4G38660	AT4G38660
AT1G20610	CYCB2-3
AT1G66090	AT1G66090
AT4G04700	CPK27
AT1G16310	MTP10
AT1G75640	AT1G75640
AT1G73590	PIN1
AT1G77580	FPP1
AT2G07170	TOR1L2
AT4G01360	AT4G01360
AT1G16630	AT1G16630
AT4G19390	AT4G19390
AT3G61850	DAG1
AT2G36420	AT2G36420
AT1G29980	AT1G29980
AT4G25490	DREB1B
AT2G42430	LBD16
AT2G28070	ABCG3
AT2G19590	ACO1
AT1G08007	AT1G08007
AT1G54940	GUX4
AT4G28703	AT4G28703
AT3G08770	LTP6
AT4G02020	EZA1
AT5G44560	VPS2.2
AT3G04850	TCX4
AT3G49690	RAX3
AT5G14920	GASA14
AT3G04290	LTL1
AT1G02730	CSLD5
AT4G05520	EHD2
AT1G53140	DRP5A
AT4G39190	AT4G39190
AT3G16370	APG
AT5G11070	AT5G11070
AT3G23250	MYB15
AT5G20320	DCL4
AT1G28360	ERF12
AT3G06490	MYB108
AT3G08570	AT3G08570
AT1G78430	ICR4
AT4G31500	CYP83B1
AT1G03820	AT1G03820
AT1G35560	TCP23
AT1G56600	GOLS2
AT3G51810	EM1
AT5G04370	NAMT1
AT1G34355	PS1
AT2G41890	SD31
AT1G23160	AT1G23160
AT1G65620	LBD6
AT1G72490	AT1G72490
AT1G11330	AT1G11330
AT5G10370	AT5G10370
AT3G24310	MYB305
AT2G28510	DOF2.1
AT5G19650	OFP8
AT5G48310	AT5G48310
AT2G30860	GSTF9
AT4G35620	CYCB2-2
AT4G04570	CRK40
AT2G38370	AT2G38370
AT3G07310	AT3G07310
AT5G04530	KCS19
AT4G25960	ABCB2
AT1G69490	NAC029
AT5G40590	AT5G40590
AT4G15830	AT4G15830
AT5G58610	AT5G58610
AT5G52760	HIPP14
AT4G37650	SHR
AT2G18196	HIPP30
AT1G18250	ATLP-1
AT2G26560	PLP2
AT4G28950	ARAC7
AT5G66700	ATHB-53
AT1G05577	AT1G05577
AT4G30520	AT4G30520
AT2G23530	AT2G23530
AT2G45970	CYP86A8
AT1G79470	IMPDH
AT4G18350	NCED2
AT1G13480	AT1G13480
AT1G11600	CYP77B1
AT5G25250	FLOT1
AT5G45670	AT5G45670
AT4G13235	EDA21
AT3G21420	AT3G21420
AT3G26200	CYP71B22
AT4G14630	GLP9
AT2G15220	AT2G15220
AT4G17030	EXLB1
AT3G05730	AT3G05730
AT2G30750	CYP71A12
AT1G07900	LBD1
AT1G01700	ATROPGEF2
AT1G68470	GT17
AT2G18050	HIS1-3
AT2G43550	ATTI6
AT2G02930	GSTF3
AT2G04050	DTX3
AT5G28650	WRKY74
AT5G40800	AT5G40800
AT3G24780	AT3G24780
AT4G28780	AT4G28780
AT4G24265	AT4G24265
AT2G18120	SRS4
AT4G22390	AT4G22390
AT1G13150	CYP86C4
AT1G15770	MED15B
AT2G04070	DTX4
AT3G21800	UGT71B8
AT1G26420	FOX5
AT2G30820	AT2G30820
AT3G57830	AT3G57830
AT3G25670	AT3G25670
AT3G47480	CML47
AT5G51330	DYAD
AT1G27820	CAF1-3
AT1G49470	AT1G49470
AT1G50350	AT1G50350
AT1G51990	AT1G51990
AT1G60400	AT1G60400
AT1G60500	DRP4C
AT1G17710	AT1G17710
AT1G20590	CYCB2-5
AT1G30920	AT1G30920
AT1G33440	NPF4.4
AT1G36078	AT1G36078
AT1G55720	ATCAX6
AT1G65860	FMOGS-OX1
AT1G66170	MMD1
AT1G76955	AT1G76955
AT2G07750	RH33
AT2G04875	AT2G04875
AT2G05545	AT2G05545
AT2G30830	AT2G30830
AT3G10950	RPL37AB
AT3G30725	GDU6
AT3G43630	AT3G43630
AT3G49620	DIN11
AT3G09162	AT3G09162
AT3G44660	HDA10
AT3G56890	AT3G56890
AT3G63110	IPT3
AT4G00234	AT4G00234
AT4G07965	AT4G07965
AT4G16160	OEP162
AT4G23280	CRK20
AT4G13230	AT4G13230
AT5G14980	AT5G14980
AT5G18030	SAUR21
AT5G28520	JAL40
AT5G35375	AT5G35375
AT5G46770	AT5G46770
AT5G54530	AT5G54530
AT5G04245	AT5G04245
AT5G33210	SRS8
AT3G53980	AT3G53980
AT5G23020	MAM3
AT5G10140	FLC
AT1g09473	AT1G09473
AT1G74458	AT1G74458
AT5G59080	AT5G59080
AT1G20850	XCP2
AT3G47510	AT3G47510
AT4G30460	AT4G30460
AT1G52190	NPF1.2
AT4G31910	BAT1
AT2G37460	AT2G37460
AT4G34650	SQS2
AT5G42200	ATL23
AT2G16990	AT2G16990
AT2G41130	BHLH106
AT2G22860	PSK2
AT5G03204	AT5G03204
AT1G51170	UNC
AT3G62160	AT3G62160
AT4G37150	MES9
AT3G11930	AT3G11930
AT3G28600	AT3G28600
AT3G26460	AT3G26460
AT4G13280	TPS12
AT2G15790	CYP40
AT3G26830	CYP71B15
AT1G07430	AIP1
AT3G53450	LOG4
AT5G57880	MPS1
AT5G57887	AT5G57887
AT1G48760	DELTA-ADR
AT1G15310	SRP-54A
AT5G28610	AT5G28610
AT5G46590	anac096
AT1G77020	AT1G77020
AT5G42720	AT5G42720
AT2G19110	HMA4
AT4G22570	APT3
AT3G03820	AT3G03820
AT3G28050	AT3G28050
AT5G07322	AT5G07322
AT4G39675	AT4G39675
AT1G21440	AT1G21440
AT1G30840	PUP4
AT4G28250	EXPB3
AT2G28660	AT2G28660
AT3G63445	AT3G63445
AT1G22882	AT1G22882
AT1G22885	AT1G22885
AT1G66230	MYB20
AT4G16790	AT4G16790
AT5G57685	GDU3
AT2G46670	AT2G46670
AT2G46680	ATHB-7
AT4G18260	AT4G18260
AT1G25422	AT1G25422
AT4G04620	ATG8B
AT1G02640	BXL2
AT2G35760	AT2G35760
AT2G40460	NPF5.1
AT3G20015	ASPG2
AT1G18590	SOT17
AT3G16500	IAA26
AT5G07030	AT5G07030
AT2G40960	AT2G40960
AT4G05110	ATENT6
AT4G01450	AT4G01450
AT1G59620	CW9
AT5G35732	AT5G35732
AT5G64870	FLOT3
AT5G66040	STR16
AT1G01610	GPAT4
AT3G26610	AT3G26610
AT1G73850	AT1G73850
AT3G60650	AT3G60650
AT4G13345	MEE55
AT2G26740	ATSEH
AT2G30400	OFP2
AT1G11180	AT1G11180
AT2G07680	ATMRP11
AT5G59700	AT5G59700
AT5G52400	CYP715A1
AT5G28080	WNK9
AT5G52120	PP2A14
AT5G54980	AT5G54980
AT3G44260	CAF1-9
AT2G44190	EDE1
AT2G44195	AT2G44195
AT1G78110	AT1G78110
AT4G20930	AT4G20930
ATCG00140	ATPH
AT4G22160	AT4G22160
AT5G61890	ERF114
AT5G19140	ATAILP1
AT4G22980	AT4G22980
AT1G19394	AT1G19394
AT1G19396	AT1G19396
AT1G19397	AT1G19397
AT1G73600	AT1G73600
AT2G24580	AT2G24580
AT4G11211	AT4G11211
AT1G67856	AT1G67856
AT1G76410	ATL8
AT2G22800	HAT9
AT4G35480	ATL45
AT4G14245	AT4G14245
AT1G74660	MIF1
AT2G34140	CDF4
AT4G36240	GATA7
ATMG00080	RPL16
ATMG00090	ATMG00090
AT1G43650	AT1G43650
AT5G62360	AT5G62360
AT2G39510	AT2G39510
AT4G18250	AT4G18250
AT3G13500	AT3G13500
AT4G32270	AT4G32270
AT3G25717	RTFL16
AT3G62990	AT3G62990
AT2G01950	BRL2
AT2G33310	IAA13
AT4G18205	PUP22
AT2G01818	AT2G01818
AT3G27030	AT3G27030
AT3G10130	AT3G10130
AT1G08230	GAT1
AT3G42860	AT3G42860
AT1G62380	ACO2
AT1G66600	WRKY63
AT4G39940	APK2
AT5G42530	AT5G42530
AT4G27657	AT4G27657
AT4G36830	HOS3-1
AT1G29950	BHLH144
AT1G29960	AT1G29960
AT5G06870	PGIP2
AT3G11840	PUB24
AT1G60870	MEE9
AT4G36710	SCL15
AT5G17760	AT5G17760
AT2G38465	AT2G38465
AT4G31570	AT4G31570
AT5G14390	AT5G14390
AT5G01445	AT5G01445
AT3G48390	AT3G48390
AT3G52340	SPP2
AT4G28270	RMA2
AT3G23570	AT3G23570
AT1G56242	AT1G56242
AT1G50290	AT1G50290
AT1G09415	NIMIN-3
AT3G06110	DSPTP1B
AT5G13740	ZIF1
AT5G09760	AT5G09760
AT2G20400	AT2G20400
AT4G31350	AT4G31350
AT1G77690	LAX3
AT5G19875	AT5G19875
AT5G03610	AT5G03610
AT4G24970	MORC7
AT1G52690	LEA7
AT1G69840	HIR2
AT1G19380	AT1G19380
AT1G12950	DTX31
AT5G47220	ERF2
AT5G17210	AT5G17210
AT3G47860	CHL
AT3G47570	AT3G47570
AT4G02590	UNE12
AT5G22920	RZPF34
AT4G32780	AT4G32780
AT4G32790	AT4G32790
AT2G45470	FLA8
AT2G47950	AT2G47950
AT4G34530	BHLH63
AT4G34540	PLR3
AT1G66190	AT1G66190
AT3G21690	DTX40
AT4G20070	AAH
AT1G63120	RBL2
AT5G09800	PUB28
AT2G29720	CTF2B
AT5G46700	TRN2
AT1G09420	G6PD4
AT1G14260	AT1G14260
AT2G20610	SUR1
AT1G80520	AT1G80520
AT5G53420	AT5G53420
AT1G51700	DOF1.7
AT2G46070	ATMPK12
AT2G46080	AT2G46080
AT3G04620	AT3G04620
AT5G54490	PBP1
AT5G14500	AT5G14500
AT4G31510	AT4G31510
AT1G24100	UGT74B1
AT1G20140	ASK4
AT1G23380	KNAT6
AT1G09960	SUC4
AT4G14465	AHL20
AT1G33110	DTX21
AT4G22770	AHL2
AT1G63420	AT1G63420
AT4G14930	AT4G14930
AT4G14940	AO1
AT5G41350	AT5G41350
AT1G24625	ZFP7
AT3G01850	AT3G01850
AT5G50150	AT5G50150
ATMG00830	CCB382
AT1G49310	AT1G49310
AT3G09745	AT3G09745
AT3G62080	AT3G62080
AT1G70940	PIN3
AT1G48600	NMT2
AT3G18950	AT3G18950
AT4G29820	CFIS1
ATCG00190	RPOB
AT3G63210	MARD1
AT1G58420	AT1G58420
AT5G63160	BT1
AT3G05940	AT3G05940
AT5G52870	MAKR5
AT1G67810	SUFE2
AT2G27080	NHL13
AT1G61260	AT1G61260
ATCG00470	ATPE
ATCG00480	ATPB
AT4G22212	AT4G22212
AT5G62740	HIR1
AT3G25882	NIMIN-2
AT2G35710	PGSIP8
AT1G49030	PCR6
AT1G49032	AT1G49032
AT5G38520	AT5G38520
AT2G22880	AT2G22880
AT2G41090	CML10
AT2G41100	CML12
AT5G60890	MYB34
AT2G39710	AT2G39710
AT3G09070	AT3G09070
AT5G04340	ZAT6
AT1G22830	PCMP-E24
AT3G22160	VQ22
AT5G35735	AT5G35735
AT1G07150	MAPKKK13
ATCG00540	PETA
AT5G17350	AT5G17350
AT4G27830	BGLU10
AT4G00340	RLK4
AT1G63800	UBC5
AT4G08900	ARGAH1
AT5G49520	WRKY48
AT3G61820	AT3G61820
AT5G06390	FLA17
AT1G27730	ZAT10
AT1G23970	AT1G23970
AT2G13820	AT2G13820
AT5G59800	MBD7
AT3G24810	KRP5
AT2G27290	AT2G27290
AT3G25780	AOC3
AT1G76040	CPK29
AT5G14180	LIP2
AT3G51890	AT3G51890
AT3G62260	AT3G62260
AT1G05000	AT1G05000
AT1G67340	AT1G67340
AT5G16960	AT5G16960
AT1G25370	AT1G25370
AT4G35020	ARAC3
ATCG00520	YCF4
AT3G55840	HSPRO1
ATCG00530	CEMA
AT1G31190	IMPL1
AT5G16000	NIK1
AT1G35516	AT1G35516
AT2G01735	RIE1
AT3G48420	CBBY
AT3G48425	APE1L
AT1G49840	AT1G49840
AT1G02400	GA2OX6
AT5G16040	AT5G16040
AT2G39000	AT2G39000
AT1G07135	AT1G07135
AT5G16320	FRL1
ATCG01020	RPL32
AT1G16520	AT1G16520
AT5G67440	NPY3
AT1G15430	AT1G15430
AT3G01120	CGS1
AT3G03870	AT3G03870
AT3G05320	AT3G05320
AT5G01210	AT5G01210
AT4G35920	MCA1
AT4G28140	ERF054
AT5G11330	AT5G11330
AT3G27330	AT3G27330
AT5G62770	AT5G62770
AT1G19770	PUP14
AT1G18140	LAC1
AT2G23150	NRAMP3
AT1G60960	IRT3
AT5G54770	THI1
AT5G40250	ATL46
AT5G55530	AT5G55530
AT4G09830	AT4G09830
AT3G04630	WDL1
AT4G01250	WRKY22
AT3G19990	AT3G19990
ATCG00180	RPOC1
AT1G13380	AT1G13380
AT1G04710	KAT1
AT1G11840	ATGLX1
AT3G16170	AT3G16170
AT1G35190	AT1G35190
AT5G10750	AT5G10750
AT5G11650	AT5G11650
AT4G16520	ATG8F
AT4G28290	AT4G28290
AT3G03990	D14
AT4G33980	AT4G33980
AT3G11170	FAD7
AT1G28370	ERF11
AT1G69680	AT1G69680
AT2G40000	HSPRO2
AT4G18170	WRKY28
AT2G06050	OPR3
AT5G62680	NPF2.11
AT3G17020	AT3G17020
AT3G17030	AT3G17030
AT5G61600	ERF104
AT4G34990	MYB32
AT1G34418	AT1G34418
AT2G39400	AT2G39400
AT5G12140	CYS1
AT5G12150	ROPGAP6
AT4G17050	UGLYAH
AT1G63720	AT1G63720
AT2G44940	ERF034
ATCG01010	NDHF
AT5G47840	AMK2
AT5G64660	PUB27
AT3G03040	AT3G03040
AT2G18600	RCE2
AT5G07070	CIPK2
AT3G26960	AT3G26960
AT3G26980	MUB4
AT3G26990	AT3G26990
AT3G60640	ATG8G
AT5G07320	AT5G07320
AT5G58787	AT5G58787
AT5G02240	AT5G02240
AT5G49970	PPOX1
AT1G02280	TOC33
AT1G02290	AT1G02290
AT2G43120	AT2G43120
AT1G16350	AT1G16350
AT5G43420	ATL16
AT5G41400	AT5G41400
AT5G54110	PVA41
AT1G20510	4CLL5
AT3G61980	AT3G61980
AT1G08880	HTA5
AT4G38440	IYO
AT4G38460	GGR
AT3G52870	IQM3
AT2G30040	MAPKKK14
AT3G57870	SCE1
AT1G21830	AT1G21830
AT4G37430	CYP81F1
AT1G08577	AT1G08577
AT1G62850	AT1G62850
AT5G11740	AGP15
AT5G58680	AT5G58680
AT5G58690	PLC5
AT1G32860	AT1G32860
AT1G29300	UNE1
AT4G04020	PAP1
AT4G33985	AT4G33985
AT3G04940	CYSD1
AT5G11580	AT5G11580
AT4G35500	AT4G35500
AT1G28760	AT1G28760
AT1G54340	ICDH
AT5G42380	CML37
AT3G55430	AT3G55430
AT3G09830	AT3G09830
AT2G28400	AT2G28400
AT4G18880	HSFA4A
AT1G80450	VQ11
AT5G64260	EXL2
AT3G52800	SAP6
AT2G35635	RUB2
AT4G38940	AT4G38940
AT2G28190	CSD2
AT5G59550	AT5G59550
AT3G53750	ACT1
AT2G32210	AT2G32210
AT2G32220	RPL27A
AT5G20010	RAN1
AT4G36950	MAPKKK21
AT5G54390	AHL
AT3G20390	AT3G20390
AT3G20395	AT3G20395
AT5G44060	AT5G44060
AT2G30720	AT2G30720
AT4G34630	AT4G34630
AT1G23780	SKIP22
AT3G52880	ATMDAR1
AT1G79930	HSP70-14
AT4G24840	AT4G24840
AT5G49460	ACLB-2
AT4G31480	AT4G31480
AT1G14210	AT1G14210
AT3G26780	AT3G26780
AT3G26782	PCMP-H34
AT1G80230	COX5B-2
AT1G80240	AT1G80240
AT4G19230	CYP707A1
AT1G54490	XRN4
AT2G21150	XCT
AT2G21160	AT2G21160
AT1G29400	ML5
AT5G64740	CESA6
AT5G09590	HSP70-10
AT2G45790	PMM
AT4G32390	AT4G32390
AT1G12470	AT1G12470
AT3G50500	SPK-2-2
AT5G47480	MAG5
AT2G24050	EIF(ISO)4
AT1G63010	AT1G63010
AT4G11380	AT4G11380
AT1G20970	AT1G20970
AT3G15980	AT3G15980
AT5G27150	NHX1
AT2G25430	AT2G25430
AT2G42880	MPK20
AT2G46995	AT2G46995
AT2G47000	ABCB4
AT1G09210	CRT2
AT1G49040	SCD1
AT5G44240	ALA2
AT4G39050	KIN7D
AT2G01820	TMK3
AT3G03050	CSLD3
AT3G03060	AT3G03060
AT1G30510	RFNR2
AT5G42870	PAH2
AT1G69040	ACR4
AT3G28200	PER31
AT3G44340	CEF
AT5G56040	AT5G56040
AT2G33220	AT2G33220
AT3G17940	AT3G17940
AT4G12650	TMN12
AT1G79920	AT1G79920
AT5G56680	SYNC1
AT3G62120	AT3G62120
AT1G06290	ACX3
AT1G77680	SOV
AT3G11070	AT3G11070
AT1G10130	ECA3
AT5G45750	RABA1C
AT2G05710	ACO3
AT3G46440	UXS5
AT5G45430	AT5G45430
AT3G47730	ABCA2
AT5G03345	AT5G03345
AT2G26140	FTSH4
AT1G11660	HSP70-16
AT1G52280	RABG3D
AT1G28350	AT1G28350
AT2G17880	AT2G17880
AT3G44330	AT3G44330
AT2G03210	FUT2
AT2G03220	FUT1
AT1G29280	WRKY65
AT1G77670	AT1G77670
AT3G21510	AHP1
AT3G13690	AT3G13690
AT3G53180	AT3G53180
AT5G27430	AT5G27430
AT5G27450	MVK
AT1G53050	AT1G53050
AT5G19920	AT5G19920
AT5G19930	PGR
AT5G13390	NEF1
AT1G75220	AT1G75220
AT5G06970	AT5G06970
AT1G72790	AT1G72790
AT3G52890	KIPK1
AT3G58710	WRKY69
AT1G17210	ATILP1
AT3G60860	BIG2
AT1G23900	GAMMA-ADR
AT1G06620	AT1G06620
AT5G15680	AT5G15680
AT1G77750	RPS13
AT2G07050	CAS1
AT4G21150	RPN2
AT4G22330	ATCES1
AT3G17860	TIFY6B
AT3G27325	AT3G27325
AT5G07860	AT5G07860
AT5G22400	ROPGAP1
AT5G36250	AT5G36250
AT1G05350	AT1G05350
AT1G64090	RTNLB3
AT1G71060	AT1G71060
AT1G71070	AT1G71070
AT1G33610	AT1G33610
AT2G38440	SCAR2
AT1G05347	AT1G05347
AT1G17870	EGY3
AT5G05410	DREB2A
AT4G34070	AT4G34070
AT2G34560	AT2G34560
AT4G38200	BIG1
AT3G60440	AT3G60440
AT3G55610	P5CSB
AT5G13820	TRP4
AT1G74790	HIPL1
AT4G20850	TPP2
AT2G07360	AT2G07360
AT1G35220	AT1G35220
AT4G32410	CESA1
AT3G54810	GATA8
AT1G77500	AT1G77500
AT2G28520	VHA-A1
AT5G36880	ACS
AT3G23660	AT3G23660
AT1G05520	AT1G05520
AT1G21750	PDIL1-1
AT3G03250	UGP
AT3G46430	AT3G46430
AT3G63460	SEC31B
AT5G13500	HPAT3
AT1G42480	AT1G42480
AT1G21730	KIN7C
AT1G69450	AT1G69450
AT3G03280	AT3G03280
AT3G13750	BGAL1
AT4G00330	CRCK2
AT5G15020	SNL2
AT5G01220	SQD2
AT3G57630	AT3G57630
AT1G71020	PUB10
AT5G38865	AT5G38865
AT5G38880	5-Aug
AT3G62360	AT3G62360
AT5G09890	AT5G09890
AT1G57620	CYB
AT1G34130	STT3B
AT2G47650	UXS4
AT2G17570	AT2G17570
AT2G46340	SPA1
AT5G07350	Tudor1
AT1G62570	FMOGS-OX4
AT2G47485	AT2G47485
AT4G39080	VHA-A3
AT5G04480	AT5G04480
AT2G36910	ABCB1
AT3G61150	HDG1
AT3G08680	AT3G08680
AT1G53040	AT1G53040
AT2G22910	NAGS1
AT5G35730	AT5G35730
AT1G01430	TBL25
AT5G45275	AT5G45275
AT1G48610	AT1G48610
AT3G48460	AT3G48460
AT1G09193	AT1G09193
AT1G70770	AT1G70770
AT1G29310	AT1G29310
AT4G29730	MSI5
AT4G29735	AT4G29735
AT5G56020	AT5G56020
AT5G56030	HSP81-2
AT5G24360	ATIRE1-1
AT4G11270	AT4G11270
AT2G43490	AT2G43490
AT2G26510	NAT3
AT1G14670	TMN2
AT2G29020	AT2G29020
AT3G18230	AT3G18230
AT5G19980	GFT1
AT3G57330	ACA11
AT2G31570	GPX2
AT5G37790	AT5G37790
AT1G16560	AT1G16560
AT1G05210	AT1G05210
AT2G36720	AT2G36720
AT4G31490	AT4G31490
AT1G47640	AT1G47640
AT2G47270	UPB1
AT2G17420	NTR2
AT1G16000	AT1G16000
AT1G69810	WRKY36
AT1G60810	ACLA-2
AT2G16920	UBC23
AT1G61850	AT1G61850
AT4G39400	BRI1
AT5G54100	AT5G54100
AT4G13050	FATA2
AT3G02230	RGP1
AT1G48330	AT1G48330
AT1G61870	PPR336
AT2G41780	AT2G41780
AT5G14000	anac084
AT5G19690	STT3A
AT3G07330	CSLC6
AT3G47350	ATHSD2
AT4G17190	FPS2
AT1G47480	CXE2
AT2G43040	NPG1
AT5G47490	SEC16B
AT4G34890	XDH1
AT3G27880	AT3G27880
AT2G29065	SCL34
AT5G59770	AT5G59770
AT4G25830	AT4G25830
AT1G58520	RXW8
AT2G35610	XEG113
AT5G61780	TSN2
AT2G39010	PIP2-6
AT1G53310	PPC1
AT3G44370	ALB3L3
AT4G09150	AT4G09150
AT2G25140	CLPB4
AT1G76580	AT1G76580
AT5G08160	ATPK3
AT3G01900	CYP94B2
AT4G27870	AT4G27870
AT1G72130	NPF5.11
AT2G01540	CAR10
AT5G45470	AT5G45470
AT4G11630	AT4G11630
AT4G19490	VPS54
UGT71B1	UGT71B1
AT3G21750	UGT71B1
AT4G32890	GATA9
AT4G15230	ABCG30
AT4G15233	ABCG42
AT5G21070	AT5G21070
AT3G06300	P4H2
AT5G66690	UGT72E2
AT2G17620	CYCB2-1
AT2G17630	PSAT2
AT1G62660	BFRUCT3
AT4G02100	AT4G02100
AT4G24580	REN1
AT1G03200	AT1G03200
AT1G03210	AT1G03210
AT5G26800	AT5G26800
AT4G23510	AT4G23510
AT5G45420	AT5G45420
AT3G14620	CYP72A8
AT5G04020	AT5G04020
AT3G61480	AT3G61480
AT3G27020	YSL6
AT3G05980	AT3G05980
AT2G31270	CDT1A
AT1G17890	GER2
AT4G39390	ATNST-KT1
AT1G72700	ALA5
AT1G72140	NPF5.12
AT4G24910	AT4G24910
AT4G24920	AT4G24920
AT2G22770	NAI1
AT1G50890	TOR1L1
AT3G60130	BGLU16
AT3G51440	SSL6
AT1G66400	CML23
AT4G26970	ACO2
AT5G47940	AT5G47940
AT1G34040	TAR3
AT4G22930	PYR4
AT3G13435	AT3G13435
AT2G40750	WRKY54
AT5G15265	AT5G15265
AT3G20130	CYP705A22
AT3G03450	RGL2
AT1G72200	ATL11
AT3G01720	SERGT1
AT1G01600	CYP86A4
AT3G62630	AT3G62630
AT2G36050	OFP15
AT3G06990	AT3G06990
AT5G49890	CLC-C
AT3G14770	SWEET2
AT2G47800	ABCC4
AT3G17580	AT3G17580
AT5G09978	PEP7
AT5G25830	GATA12
AT1G66900	AT1G66900
AT4G37950	AT4G37950
AT4G12840	AT4G12840
AT3G07950	RBL19
AT5G67620	AT5G67620
AT1G51830	AT1G51830
AT3G62570	AT3G62570
AT1G52245	AT1G52245
AT4G27950	CRF4
AT3G44400	AT3G44400
AT1G31910	PMK
AT1G74210	GDPD5
AT1G67760	AT1G67760
AT1G21740	AT1G21740
AT1G25480	ALMT4
AT5G43400	AT5G43400
AT1G65980	PRXIIB
AT1G56020	AT1G56020
AT5G42930	AT5G42930
AT3G45440	AT3G45440
AT3G45443	AT3G45443
AT1G04020	ATBARD1
AT5G42240	SCPL42
AT3G22060	CRRSP38
AT2G29750	UGT71C1
AT4G22910	FZR2
AT5G40230	AT5G40230
AT3G62460	AT3G62460
AT5G13360	AT5G13360
AT4G30610	SCPL24
AT4G24310	AT4G24310
AT3G19200	AT3G19200
AT1G10560	PUB18
AT4G09750	AT4G09750
AT3G14550	GGPS3
AT2G41290	SSL2
AT3G07000	AT3G07000
AT4G19510	AT4G19510
AT5G66870	LBD36
AT5G49680	KIP
AT2G14100	CYP705A13
AT5G44820	AT5G44820
AT4G15350	CYP705A2
AT3G23175	AT3G23175
AT4G12020	WRKY19
AT2G39180	CCR2
AT3G22740	HMT3
AT1G56630	AT1G56630
AT4G15300	CYP702A2
AT5G16980	AT5G16980
AT3G43960	RDL3
AT1G17060	CYP72C1
AT5G23830	AT5G23830
AT2G27190	PAP12
AT5G61000	RPA1D
AT5G56320	ATEXPA14
AT1G65310	ATXTH17
AT5G45510	AT5G45510
AT2G04170	AT2G04170
AT2G23985	AT2G23985
AT1G10385	EXO84A
AT1G19070	AT1G19070
AT1G19080	TTN10
AT1G25175	AT1G25175
AT1G25180	AT1G25180
AT1G33960	AIG1
AT1G45015	AT1G45015
AT1G51430	AT1G51430
AT1G52650	AT1G52650
AT1G57630	AT1G57630
AT1G01150	AT1G01150
AT1G23645	AT1G23645
AT1G23960	AT1G23960
AT1G27540	AT1G27540
AT1G47620	CYP96A8
AT1G51840	AT1G51840
AT1G52270	AT1G52270
AT1G53980	AT1G53980
AT1G55380	AT1G55380
AT1G60505	AT1G60505
AT1G65340	CYP96A3
AT1G66660	AT1G66660
AT1G72860	AT1G72860
AT1G74890	ARR15
AT1G80980	AT1G80980
AT2G02680	AT2G02680
AT2G04500	AT2G04500
AT2G11225	AT2G11225
AT2G14878	AT2G14878
AT2G19060	AT2G19060
AT2G23180	CYP96A1
AT2G26820	ATPP2-A3
AT2G28990	AT2G28990
AT2G04025	RGF3
AT2G14460	AT2G14460
AT2G15292	AT2G15292
AT2G17590	AT2G17590
AT2G22340	AT2G22340
AT2G43270	AT2G43270
AT3G02240	RGF7
AT3G14210	ESM1
AT3G20460	AT3G20460
AT3G30305	AT3G30305
AT3G44798	AT3G44798
AT3G46400	AT3G46400
AT3G47710	PRE4
AT3G57587	AT3G57587
AT3G18010	WOX1
AT3G18530	AT3G18530
AT3G18535	AT3G18535
AT3G29590	5MAT
AT3G44710	AT3G44710
AT3G46170	AT3G46170
AT3G47675	AT3G47675
AT3G50140	AT3G50140
AT3G50180	AT3G50180
AT3G50200	AT3G50200
AT3G60280	UCC3
AT4G01535	AT4G01535
AT4G03290	CML6
AT4G03500	AT4G03500
AT4G05018	AT4G05018
AT4G06536	AT4G06536
AT4G13440	AT4G13440
AT4G19330	AT4G19330
AT4G01920	AT4G01920
AT4G03490	AT4G03490
AT4G12170	AT4G12170
AT4G15150	AT4G15150
AT4G16162	AT4G16162
AT4G16350	CBL6
AT4G19240	AT4G19240
AT4G33590	AT4G33590
AT5G07040	ATL69
AT5G22555	AT5G22555
AT5G22900	CHX3
AT5G29624	AT5G29624
AT5G38340	AT5G38340
AT5G39210	CRR7
AT5G42965	AT5G42965
AT5G47980	BAHD1
AT5G49640	AT5G49640
AT5G55800	AT5G55800
AT5G05400	AT5G05400
AT5G20450	AT5G20450
AT5G24313	AT5G24313
AT5G24735	AT5G24735
AT5G27100	GLR2.1
AT5G38620	AT5G38620
AT5G43030	AT5G43030
AT5G43040	AT5G43040
AT5G43403	AT5G43403
AT5G49870	JAL48
AT5G50570	SPL13A
AT5G51195	AT5G51195
