## Supplementary material for "Unveiling stem cell induction mechanisms from spatiotemporal cell-type-specific gene regulatory networks in postembryonic root organogensis": Table S3

### Sheet: Table S3
Supplementary Table 3: Gene Ontology Enrichement in DEG transcription factors
GroupID	Category	Term	Description	Log10 (p-value)	Log10 (q-value)	InTerm_InList	Genes	TF Symbols
1_Summary	GO Biological Processes	GO:0051254	positive regulation of RNA metabolic process	-57.1816	-53.8589	84/516	814738,814739,814898,816325,816329,816579,817131,817155,818282,818767,818843,819112,819280,819296,820117,820929,821162,821485,821854,823914,824205,824272,824354,824627,824646,824890,824981,825224,825362,825510,827568,827622,828144,828149,828364,828653,828661,829425,829547,829611,829781,829827,829853,830320,830450,830878,831108,831327,831367,831648,831919,832652,833852,833957,834768,835012,835262,835481,835593,835866,836210,836281,836322,836367,836543,836656,836803,838567,839587,839667,840223,840915,841045,841047,841095,841110,841117,841187,843051,843296,843314,843888,844081,844259,821998,828652,835511,819271,825435,837997,818429,843890	IDD5,IDD4,SEP4,SRS4,bZIP2,GPRI1,ATCTH,HSFA2,NF-YB8,HSFB3,LBD16,GATA2,HB-7,CCA1,RVE8,EBP,HSFA1E,HAT3.1,HSFA6B,MYB94,OBP1,GATA6,HSFA7A,BZIP25,BME3,AGL16,BZIP61,GATA4,HB-12,AT-HSFA7B,TCP2,HSF A4A,NAC069,NTM1,MYB85,CBF1,LAF1,GATA9,ABF3,GBF6,GATA7,HB40,HSF4,NAC2,NFXL2,FLC,LRP1,MYB66,HB-3,MYB56,JKD,GATA12,AT5G38620,NAC6,ERF2,WRKY48,AGL71,HB52,MYB120,MYB36,MYB34,ERF104,HSFB2A,MYB96,AT5G64220,HB5,HB53,SRS7,AtHB23,RSL4,NAC015,RAP2.6,AT1G44810,AT1G44830,ABF2,HSFB4,RAP2.1,AGL102,AT1G67310,ZFHD1,ATHB13,SRS5,NAC032,MYB63,AT3G24120,DREB1A,MYB49,DAG2,MYB11,FLP,WRKY33,BBX21
1_Member	GO Biological Processes	GO:0051254	positive regulation of RNA metabolic process	-57.1816	-53.8589	84/516	814738,814739,814898,816325,816329,816579,817131,817155,818282,818767,818843,819112,819280,819296,820117,820929,821162,821485,821854,823914,824205,824272,824354,824627,824646,824890,824981,825224,825362,825510,827568,827622,828144,828149,828364,828653,828661,829425,829547,829611,829781,829827,829853,830320,830450,830878,831108,831327,831367,831648,831919,832652,833852,833957,834768,835012,835262,835481,835593,835866,836210,836281,836322,836367,836543,836656,836803,838567,839587,839667,840223,840915,841045,841047,841095,841110,841117,841187,843051,843296,843314,843888,844081,844259	IDD5,IDD4,SEP4,SRS4,bZIP2,GPRI1,ATCTH,HSFA2,NF-YB8,HSFB3,LBD16,GATA2,HB-7,CCA1,RVE8,EBP,HSFA1E,HAT3.1,HSFA6B,MYB94,OBP1,GATA6,HSFA7A,BZIP25,BME3,AGL16,BZIP61,GATA4,HB-12,AT-HSFA7B,TCP2,HSF A4A,NAC069,NTM1,MYB85,CBF1,LAF1,GATA9,ABF3,GBF6,GATA7,HB40,HSF4,NAC2,NFXL2,FLC,LRP1,MYB66,HB-3,MYB56,JKD,GATA12,AT5G38620,NAC6,ERF2,WRKY48,AGL71,HB52,MYB120,MYB36,MYB34,ERF104,HSFB2A,MYB96,AT5G64220,HB5,HB53,SRS7,AtHB23,RSL4,NAC015,RAP2.6,AT1G44810,AT1G44830,ABF2,HSFB4,RAP2.1,AGL102,AT1G67310,ZFHD1,ATHB13,SRS5,NAC032,MYB63
1_Member	GO Biological Processes	GO:1902680	positive regulation of RNA biosynthetic process	-57.1697	-53.8589	83/500	814738,814739,814898,816325,816329,816579,817155,818282,818767,818843,819112,819280,819296,820117,820929,821162,821485,821854,823914,824205,824272,824354,824627,824646,824890,824981,825224,825362,825510,827568,827622,828144,828149,828364,828653,828661,829425,829547,829611,829781,829827,829853,830320,830450,830878,831108,831327,831367,831648,831919,832652,833852,833957,834768,835012,835262,835481,835593,835866,836210,836281,836322,836367,836543,836656,836803,838567,839587,839667,840223,840915,841045,841047,841095,841110,841117,841187,843051,843296,843314,843888,844081,844259	IDD5,IDD4,SEP4,SRS4,bZIP2,GPRI1,HSFA2,NF-YB8,HSFB3,LBD16,GATA2,HB-7,CCA1,RVE8,EBP,HSFA1E,HAT3.1,HSFA6B,MYB94,OBP1,GATA6,HSFA7A,BZIP25,BME3,AGL16,BZIP61,GATA4,HB-12,AT-HSFA7B,TCP2,HSF A4A,NAC069,NTM1,MYB85,CBF1,LAF1,GATA9,ABF3,GBF6,GATA7,HB40,HSF4,NAC2,NFXL2,FLC,LRP1,MYB66,HB-3,MYB56,JKD,GATA12,AT5G38620,NAC6,ERF2,WRKY48,AGL71,HB52,MYB120,MYB36,MYB34,ERF104,HSFB2A,MYB96,AT5G64220,HB5,HB53,SRS7,AtHB23,RSL4,NAC015,RAP2.6,AT1G44810,AT1G44830,ABF2,HSFB4,RAP2.1,AGL102,AT1G67310,ZFHD1,ATHB13,SRS5,NAC032,MYB63
1_Member	GO Biological Processes	GO:1903508	positive regulation of nucleic acid-templated transcription	-57.1697	-53.8589	83/500	814738,814739,814898,816325,816329,816579,817155,818282,818767,818843,819112,819280,819296,820117,820929,821162,821485,821854,823914,824205,824272,824354,824627,824646,824890,824981,825224,825362,825510,827568,827622,828144,828149,828364,828653,828661,829425,829547,829611,829781,829827,829853,830320,830450,830878,831108,831327,831367,831648,831919,832652,833852,833957,834768,835012,835262,835481,835593,835866,836210,836281,836322,836367,836543,836656,836803,838567,839587,839667,840223,840915,841045,841047,841095,841110,841117,841187,843051,843296,843314,843888,844081,844259	IDD5,IDD4,SEP4,SRS4,bZIP2,GPRI1,HSFA2,NF-YB8,HSFB3,LBD16,GATA2,HB-7,CCA1,RVE8,EBP,HSFA1E,HAT3.1,HSFA6B,MYB94,OBP1,GATA6,HSFA7A,BZIP25,BME3,AGL16,BZIP61,GATA4,HB-12,AT-HSFA7B,TCP2,HSF A4A,NAC069,NTM1,MYB85,CBF1,LAF1,GATA9,ABF3,GBF6,GATA7,HB40,HSF4,NAC2,NFXL2,FLC,LRP1,MYB66,HB-3,MYB56,JKD,GATA12,AT5G38620,NAC6,ERF2,WRKY48,AGL71,HB52,MYB120,MYB36,MYB34,ERF104,HSFB2A,MYB96,AT5G64220,HB5,HB53,SRS7,AtHB23,RSL4,NAC015,RAP2.6,AT1G44810,AT1G44830,ABF2,HSFB4,RAP2.1,AGL102,AT1G67310,ZFHD1,ATHB13,SRS5,NAC032,MYB63
1_Member	GO Biological Processes	GO:0045893	positive regulation of transcription, DNA-templated	-56.1468	-52.9609	82/498	814738,814739,814898,816325,816329,816579,817155,818282,818767,818843,819112,819280,819296,820117,820929,821162,821485,821854,823914,824205,824272,824354,824627,824646,824890,824981,825224,825362,825510,827622,828144,828149,828364,828653,828661,829425,829547,829611,829781,829827,829853,830320,830450,830878,831108,831327,831367,831648,831919,832652,833852,833957,834768,835012,835262,835481,835593,835866,836210,836281,836322,836367,836543,836656,836803,838567,839587,839667,840223,840915,841045,841047,841095,841110,841117,841187,843051,843296,843314,843888,844081,844259	IDD5,IDD4,SEP4,SRS4,bZIP2,GPRI1,HSFA2,NF-YB8,HSFB3,LBD16,GATA2,HB-7,CCA1,RVE8,EBP,HSFA1E,HAT3.1,HSFA6B,MYB94,OBP1,GATA6,HSFA7A,BZIP25,BME3,AGL16,BZIP61,GATA4,HB-12,AT-HSFA7B,HSF A4A,NAC069,NTM1,MYB85,CBF1,LAF1,GATA9,ABF3,GBF6,GATA7,HB40,HSF4,NAC2,NFXL2,FLC,LRP1,MYB66,HB-3,MYB56,JKD,GATA12,AT5G38620,NAC6,ERF2,WRKY48,AGL71,HB52,MYB120,MYB36,MYB34,ERF104,HSFB2A,MYB96,AT5G64220,HB5,HB53,SRS7,AtHB23,RSL4,NAC015,RAP2.6,AT1G44810,AT1G44830,ABF2,HSFB4,RAP2.1,AGL102,AT1G67310,ZFHD1,ATHB13,SRS5,NAC032,MYB63
1_Member	GO Biological Processes	GO:0045935	positive regulation of nucleobase-containing compound metabolic process	-55.3122	-52.2232	84/543	814738,814739,814898,816325,816329,816579,817131,817155,818282,818767,818843,819112,819280,819296,820117,820929,821162,821485,821854,823914,824205,824272,824354,824627,824646,824890,824981,825224,825362,825510,827568,827622,828144,828149,828364,828653,828661,829425,829547,829611,829781,829827,829853,830320,830450,830878,831108,831327,831367,831648,831919,832652,833852,833957,834768,835012,835262,835481,835593,835866,836210,836281,836322,836367,836543,836656,836803,838567,839587,839667,840223,840915,841045,841047,841095,841110,841117,841187,843051,843296,843314,843888,844081,844259	IDD5,IDD4,SEP4,SRS4,bZIP2,GPRI1,ATCTH,HSFA2,NF-YB8,HSFB3,LBD16,GATA2,HB-7,CCA1,RVE8,EBP,HSFA1E,HAT3.1,HSFA6B,MYB94,OBP1,GATA6,HSFA7A,BZIP25,BME3,AGL16,BZIP61,GATA4,HB-12,AT-HSFA7B,TCP2,HSF A4A,NAC069,NTM1,MYB85,CBF1,LAF1,GATA9,ABF3,GBF6,GATA7,HB40,HSF4,NAC2,NFXL2,FLC,LRP1,MYB66,HB-3,MYB56,JKD,GATA12,AT5G38620,NAC6,ERF2,WRKY48,AGL71,HB52,MYB120,MYB36,MYB34,ERF104,HSFB2A,MYB96,AT5G64220,HB5,HB53,SRS7,AtHB23,RSL4,NAC015,RAP2.6,AT1G44810,AT1G44830,ABF2,HSFB4,RAP2.1,AGL102,AT1G67310,ZFHD1,ATHB13,SRS5,NAC032,MYB63
1_Member	GO Biological Processes	GO:0010628	positive regulation of gene expression	-55.0522	-52.0424	85/564	814738,814739,814898,816325,816329,816579,817155,818282,818767,818843,819112,819280,819296,820117,820929,821162,821485,821854,821998,823914,824205,824272,824354,824627,824646,824890,824981,825224,825362,825510,827622,828144,828149,828364,828652,828653,828661,829425,829547,829611,829781,829827,829853,830320,830450,830878,831108,831327,831367,831648,831919,832652,833852,833957,834768,835012,835262,835481,835511,835593,835866,836210,836281,836322,836367,836543,836656,836803,838567,839587,839667,840223,840915,841045,841047,841095,841110,841117,841187,843051,843296,843314,843888,844081,844259	IDD5,IDD4,SEP4,SRS4,bZIP2,GPRI1,HSFA2,NF-YB8,HSFB3,LBD16,GATA2,HB-7,CCA1,RVE8,EBP,HSFA1E,HAT3.1,HSFA6B,AT3G24120,MYB94,OBP1,GATA6,HSFA7A,BZIP25,BME3,AGL16,BZIP61,GATA4,HB-12,AT-HSFA7B,HSF A4A,NAC069,NTM1,MYB85,DREB1A,CBF1,LAF1,GATA9,ABF3,GBF6,GATA7,HB40,HSF4,NAC2,NFXL2,FLC,LRP1,MYB66,HB-3,MYB56,JKD,GATA12,AT5G38620,NAC6,ERF2,WRKY48,AGL71,HB52,MYB49,MYB120,MYB36,MYB34,ERF104,HSFB2A,MYB96,AT5G64220,HB5,HB53,SRS7,AtHB23,RSL4,NAC015,RAP2.6,AT1G44810,AT1G44830,ABF2,HSFB4,RAP2.1,AGL102,AT1G67310,ZFHD1,ATHB13,SRS5,NAC032,MYB63
1_Member	GO Biological Processes	GO:0010557	positive regulation of macromolecule biosynthetic process	-54.5806	-51.6377	83/537	814738,814739,814898,816325,816329,816579,817155,818282,818767,818843,819112,819280,819296,820117,820929,821162,821485,821854,823914,824205,824272,824354,824627,824646,824890,824981,825224,825362,825510,827568,827622,828144,828149,828364,828653,828661,829425,829547,829611,829781,829827,829853,830320,830450,830878,831108,831327,831367,831648,831919,832652,833852,833957,834768,835012,835262,835481,835593,835866,836210,836281,836322,836367,836543,836656,836803,838567,839587,839667,840223,840915,841045,841047,841095,841110,841117,841187,843051,843296,843314,843888,844081,844259	IDD5,IDD4,SEP4,SRS4,bZIP2,GPRI1,HSFA2,NF-YB8,HSFB3,LBD16,GATA2,HB-7,CCA1,RVE8,EBP,HSFA1E,HAT3.1,HSFA6B,MYB94,OBP1,GATA6,HSFA7A,BZIP25,BME3,AGL16,BZIP61,GATA4,HB-12,AT-HSFA7B,TCP2,HSF A4A,NAC069,NTM1,MYB85,CBF1,LAF1,GATA9,ABF3,GBF6,GATA7,HB40,HSF4,NAC2,NFXL2,FLC,LRP1,MYB66,HB-3,MYB56,JKD,GATA12,AT5G38620,NAC6,ERF2,WRKY48,AGL71,HB52,MYB120,MYB36,MYB34,ERF104,HSFB2A,MYB96,AT5G64220,HB5,HB53,SRS7,AtHB23,RSL4,NAC015,RAP2.6,AT1G44810,AT1G44830,ABF2,HSFB4,RAP2.1,AGL102,AT1G67310,ZFHD1,ATHB13,SRS5,NAC032,MYB63
1_Member	GO Biological Processes	GO:0009891	positive regulation of biosynthetic process	-53.7756	-50.8907	85/584	814738,814739,814898,816325,816329,816579,817155,818282,818767,818843,819112,819271,819280,819296,820117,820929,821162,821485,821854,823914,824205,824272,824354,824627,824646,824890,824981,825224,825362,825435,825510,827568,827622,828144,828149,828364,828653,828661,829425,829547,829611,829781,829827,829853,830320,830450,830878,831108,831327,831367,831648,831919,832652,833852,833957,834768,835012,835262,835481,835593,835866,836210,836281,836322,836367,836543,836656,836803,838567,839587,839667,840223,840915,841045,841047,841095,841110,841117,841187,843051,843296,843314,843888,844081,844259	IDD5,IDD4,SEP4,SRS4,bZIP2,GPRI1,HSFA2,NF-YB8,HSFB3,LBD16,GATA2,DAG2,HB-7,CCA1,RVE8,EBP,HSFA1E,HAT3.1,HSFA6B,MYB94,OBP1,GATA6,HSFA7A,BZIP25,BME3,AGL16,BZIP61,GATA4,HB-12,MYB11,AT-HSFA7B,TCP2,HSF A4A,NAC069,NTM1,MYB85,CBF1,LAF1,GATA9,ABF3,GBF6,GATA7,HB40,HSF4,NAC2,NFXL2,FLC,LRP1,MYB66,HB-3,MYB56,JKD,GATA12,AT5G38620,NAC6,ERF2,WRKY48,AGL71,HB52,MYB120,MYB36,MYB34,ERF104,HSFB2A,MYB96,AT5G64220,HB5,HB53,SRS7,AtHB23,RSL4,NAC015,RAP2.6,AT1G44810,AT1G44830,ABF2,HSFB4,RAP2.1,AGL102,AT1G67310,ZFHD1,ATHB13,SRS5,NAC032,MYB63
1_Member	GO Biological Processes	GO:0031328	positive regulation of cellular biosynthetic process	-53.5497	-50.716	84/570	814738,814739,814898,816325,816329,816579,817155,818282,818767,818843,819112,819271,819280,819296,820117,820929,821162,821485,821854,823914,824205,824272,824354,824627,824646,824890,824981,825224,825362,825510,827568,827622,828144,828149,828364,828653,828661,829425,829547,829611,829781,829827,829853,830320,830450,830878,831108,831327,831367,831648,831919,832652,833852,833957,834768,835012,835262,835481,835593,835866,836210,836281,836322,836367,836543,836656,836803,838567,839587,839667,840223,840915,841045,841047,841095,841110,841117,841187,843051,843296,843314,843888,844081,844259	IDD5,IDD4,SEP4,SRS4,bZIP2,GPRI1,HSFA2,NF-YB8,HSFB3,LBD16,GATA2,DAG2,HB-7,CCA1,RVE8,EBP,HSFA1E,HAT3.1,HSFA6B,MYB94,OBP1,GATA6,HSFA7A,BZIP25,BME3,AGL16,BZIP61,GATA4,HB-12,AT-HSFA7B,TCP2,HSF A4A,NAC069,NTM1,MYB85,CBF1,LAF1,GATA9,ABF3,GBF6,GATA7,HB40,HSF4,NAC2,NFXL2,FLC,LRP1,MYB66,HB-3,MYB56,JKD,GATA12,AT5G38620,NAC6,ERF2,WRKY48,AGL71,HB52,MYB120,MYB36,MYB34,ERF104,HSFB2A,MYB96,AT5G64220,HB5,HB53,SRS7,AtHB23,RSL4,NAC015,RAP2.6,AT1G44810,AT1G44830,ABF2,HSFB4,RAP2.1,AGL102,AT1G67310,ZFHD1,ATHB13,SRS5,NAC032,MYB63
1_Member	GO Biological Processes	GO:0010604	positive regulation of macromolecule metabolic process	-48.3521	-45.5641	88/739	814738,814739,814898,816325,816329,816579,817131,817155,818282,818767,818843,819112,819280,819296,820117,820929,821162,821485,821854,821998,823914,824205,824272,824354,824627,824646,824890,824981,825224,825362,825510,827568,827622,828144,828149,828364,828652,828653,828661,829425,829547,829611,829781,829827,829853,830320,830450,830878,831108,831327,831367,831648,831919,832652,833852,833957,834768,835012,835262,835481,835511,835593,835866,836210,836281,836322,836367,836543,836656,836803,837997,838567,839587,839667,840223,840915,841045,841047,841095,841110,841117,841187,843051,843296,843314,843888,844081,844259	IDD5,IDD4,SEP4,SRS4,bZIP2,GPRI1,ATCTH,HSFA2,NF-YB8,HSFB3,LBD16,GATA2,HB-7,CCA1,RVE8,EBP,HSFA1E,HAT3.1,HSFA6B,AT3G24120,MYB94,OBP1,GATA6,HSFA7A,BZIP25,BME3,AGL16,BZIP61,GATA4,HB-12,AT-HSFA7B,TCP2,HSF A4A,NAC069,NTM1,MYB85,DREB1A,CBF1,LAF1,GATA9,ABF3,GBF6,GATA7,HB40,HSF4,NAC2,NFXL2,FLC,LRP1,MYB66,HB-3,MYB56,JKD,GATA12,AT5G38620,NAC6,ERF2,WRKY48,AGL71,HB52,MYB49,MYB120,MYB36,MYB34,ERF104,HSFB2A,MYB96,AT5G64220,HB5,HB53,FLP,SRS7,AtHB23,RSL4,NAC015,RAP2.6,AT1G44810,AT1G44830,ABF2,HSFB4,RAP2.1,AGL102,AT1G67310,ZFHD1,ATHB13,SRS5,NAC032,MYB63
1_Member	GO Biological Processes	GO:0031325	positive regulation of cellular metabolic process	-47.2381	-44.4916	88/762	814738,814739,814898,816325,816329,816579,817131,817155,818282,818429,818767,818843,819112,819271,819280,819296,820117,820929,821162,821485,821854,823914,824205,824272,824354,824627,824646,824890,824981,825224,825362,825510,827568,827622,828144,828149,828364,828653,828661,829425,829547,829611,829781,829827,829853,830320,830450,830878,831108,831327,831367,831648,831919,832652,833852,833957,834768,835012,835262,835481,835593,835866,836210,836281,836322,836367,836543,836656,836803,837997,838567,839587,839667,840223,840915,841045,841047,841095,841110,841117,841187,843051,843296,843314,843888,843890,844081,844259	IDD5,IDD4,SEP4,SRS4,bZIP2,GPRI1,ATCTH,HSFA2,NF-YB8,WRKY33,HSFB3,LBD16,GATA2,DAG2,HB-7,CCA1,RVE8,EBP,HSFA1E,HAT3.1,HSFA6B,MYB94,OBP1,GATA6,HSFA7A,BZIP25,BME3,AGL16,BZIP61,GATA4,HB-12,AT-HSFA7B,TCP2,HSF A4A,NAC069,NTM1,MYB85,CBF1,LAF1,GATA9,ABF3,GBF6,GATA7,HB40,HSF4,NAC2,NFXL2,FLC,LRP1,MYB66,HB-3,MYB56,JKD,GATA12,AT5G38620,NAC6,ERF2,WRKY48,AGL71,HB52,MYB120,MYB36,MYB34,ERF104,HSFB2A,MYB96,AT5G64220,HB5,HB53,FLP,SRS7,AtHB23,RSL4,NAC015,RAP2.6,AT1G44810,AT1G44830,ABF2,HSFB4,RAP2.1,AGL102,AT1G67310,ZFHD1,ATHB13,SRS5,BBX21,NAC032,MYB63
1_Member	GO Biological Processes	GO:0051173	positive regulation of nitrogen compound metabolic process	-46.4243	-43.7155	85/717	814738,814739,814898,816325,816329,816579,817131,817155,818282,818767,818843,819112,819280,819296,820117,820929,821162,821485,821854,823914,824205,824272,824354,824627,824646,824890,824981,825224,825362,825510,827568,827622,828144,828149,828364,828653,828661,829425,829547,829611,829781,829827,829853,830320,830450,830878,831108,831327,831367,831648,831919,832652,833852,833957,834768,835012,835262,835481,835593,835866,836210,836281,836322,836367,836543,836656,836803,837997,838567,839587,839667,840223,840915,841045,841047,841095,841110,841117,841187,843051,843296,843314,843888,844081,844259	IDD5,IDD4,SEP4,SRS4,bZIP2,GPRI1,ATCTH,HSFA2,NF-YB8,HSFB3,LBD16,GATA2,HB-7,CCA1,RVE8,EBP,HSFA1E,HAT3.1,HSFA6B,MYB94,OBP1,GATA6,HSFA7A,BZIP25,BME3,AGL16,BZIP61,GATA4,HB-12,AT-HSFA7B,TCP2,HSF A4A,NAC069,NTM1,MYB85,CBF1,LAF1,GATA9,ABF3,GBF6,GATA7,HB40,HSF4,NAC2,NFXL2,FLC,LRP1,MYB66,HB-3,MYB56,JKD,GATA12,AT5G38620,NAC6,ERF2,WRKY48,AGL71,HB52,MYB120,MYB36,MYB34,ERF104,HSFB2A,MYB96,AT5G64220,HB5,HB53,FLP,SRS7,AtHB23,RSL4,NAC015,RAP2.6,AT1G44810,AT1G44830,ABF2,HSFB4,RAP2.1,AGL102,AT1G67310,ZFHD1,ATHB13,SRS5,NAC032,MYB63
2_Summary	GO Biological Processes	GO:0071369	cellular response to ethylene stimulus	-35.7894	-33.1154	45/207	817680,818670,819093,819103,819239,819365,820929,824188,824807,825220,825336,826148,826996,827297,828908,828929,829335,829416,830136,830622,830915,831238,831974,832256,834768,835277,835410,835845,836281,836310,836596,837588,838887,839143,839539,839732,839733,840510,840915,841047,841117,841486,841542,843216,843492,816663,821251,833957,843805,829322	ERF15,WRKY54,ERF13,AT2G44940,CRF5,ERF71,EBP,CEJ1,WRKY70,AT3G60490,CRF6,RAP2.9,AT4G13620,RR2,CRF4,AT4G28140,KNAT5,AT4G32800,AT4G39780,AT5G07310,AIL6,LEP,PUCHI,AT5G21960,ERF2,AT5G52020,CRF3,AIL5,ERF104,AT5G61890,ABR1,ZFP5,AT1G22810,TEM1,ERF14,ERF12,ERF11,AT1G36060,RAP2.6,AT1G44830,RAP2.1,ERF3,PLT2,RAV2,AT1G71520,BPC4,RGL2,NAC6,MIF1,RR10
2_Member	GO Biological Processes	GO:0071369	cellular response to ethylene stimulus	-35.7894	-33.1154	45/207	817680,818670,819093,819103,819239,819365,820929,824188,824807,825220,825336,826148,826996,827297,828908,828929,829335,829416,830136,830622,830915,831238,831974,832256,834768,835277,835410,835845,836281,836310,836596,837588,838887,839143,839539,839732,839733,840510,840915,841047,841117,841486,841542,843216,843492	ERF15,WRKY54,ERF13,AT2G44940,CRF5,ERF71,EBP,CEJ1,WRKY70,AT3G60490,CRF6,RAP2.9,AT4G13620,RR2,CRF4,AT4G28140,KNAT5,AT4G32800,AT4G39780,AT5G07310,AIL6,LEP,PUCHI,AT5G21960,ERF2,AT5G52020,CRF3,AIL5,ERF104,AT5G61890,ABR1,ZFP5,AT1G22810,TEM1,ERF14,ERF12,ERF11,AT1G36060,RAP2.6,AT1G44830,RAP2.1,ERF3,PLT2,RAV2,AT1G71520
2_Member	GO Biological Processes	GO:0009873	ethylene-activated signaling pathway	-35.1272	-32.4853	44/201	817680,818670,819093,819103,819239,819365,820929,824188,824807,825220,825336,826148,826996,827297,828908,828929,829416,830136,830622,830915,831238,831974,832256,834768,835277,835410,835845,836281,836310,836596,837588,838887,839143,839539,839732,839733,840510,840915,841047,841117,841486,841542,843216,843492	ERF15,WRKY54,ERF13,AT2G44940,CRF5,ERF71,EBP,CEJ1,WRKY70,AT3G60490,CRF6,RAP2.9,AT4G13620,RR2,CRF4,AT4G28140,AT4G32800,AT4G39780,AT5G07310,AIL6,LEP,PUCHI,AT5G21960,ERF2,AT5G52020,CRF3,AIL5,ERF104,AT5G61890,ABR1,ZFP5,AT1G22810,TEM1,ERF14,ERF12,ERF11,AT1G36060,RAP2.6,AT1G44830,RAP2.1,ERF3,PLT2,RAV2,AT1G71520
2_Member	GO Biological Processes	GO:0009723	response to ethylene	-34.0818	-31.4699	49/282	816663,817680,818670,819093,819103,819239,819365,820929,821251,824188,824807,825220,825336,826148,826996,827297,828908,828929,829335,829416,830136,830622,830915,831238,831974,832256,833957,834768,835277,835410,835845,836281,836310,836596,837588,838887,839143,839539,839732,839733,840510,840915,841047,841117,841486,841542,843216,843492,843805	BPC4,ERF15,WRKY54,ERF13,AT2G44940,CRF5,ERF71,EBP,RGL2,CEJ1,WRKY70,AT3G60490,CRF6,RAP2.9,AT4G13620,RR2,CRF4,AT4G28140,KNAT5,AT4G32800,AT4G39780,AT5G07310,AIL6,LEP,PUCHI,AT5G21960,NAC6,ERF2,AT5G52020,CRF3,AIL5,ERF104,AT5G61890,ABR1,ZFP5,AT1G22810,TEM1,ERF14,ERF12,ERF11,AT1G36060,RAP2.6,AT1G44830,RAP2.1,ERF3,PLT2,RAV2,AT1G71520,MIF1
2_Member	GO Biological Processes	GO:0000160	phosphorelay signal transduction system	-32.4504	-29.8929	45/244	817680,818670,819093,819103,819239,819365,820929,824188,824807,825220,825336,826148,826996,827297,828908,828929,829322,829416,830136,830622,830915,831238,831974,832256,834768,835277,835410,835845,836281,836310,836596,837588,838887,839143,839539,839732,839733,840510,840915,841047,841117,841486,841542,843216,843492	ERF15,WRKY54,ERF13,AT2G44940,CRF5,ERF71,EBP,CEJ1,WRKY70,AT3G60490,CRF6,RAP2.9,AT4G13620,RR2,CRF4,AT4G28140,RR10,AT4G32800,AT4G39780,AT5G07310,AIL6,LEP,PUCHI,AT5G21960,ERF2,AT5G52020,CRF3,AIL5,ERF104,AT5G61890,ABR1,ZFP5,AT1G22810,TEM1,ERF14,ERF12,ERF11,AT1G36060,RAP2.6,AT1G44830,RAP2.1,ERF3,PLT2,RAV2,AT1G71520
2_Member	GO Biological Processes	GO:0035556	intracellular signal transduction	-16.6541	-14.2811	45/578	817680,818670,819093,819103,819239,819365,820929,824188,824807,825220,825336,826148,826996,827297,828908,828929,829322,829416,830136,830622,830915,831238,831974,832256,834768,835277,835410,835845,836281,836310,836596,837588,838887,839143,839539,839732,839733,840510,840915,841047,841117,841486,841542,843216,843492	ERF15,WRKY54,ERF13,AT2G44940,CRF5,ERF71,EBP,CEJ1,WRKY70,AT3G60490,CRF6,RAP2.9,AT4G13620,RR2,CRF4,AT4G28140,RR10,AT4G32800,AT4G39780,AT5G07310,AIL6,LEP,PUCHI,AT5G21960,ERF2,AT5G52020,CRF3,AIL5,ERF104,AT5G61890,ABR1,ZFP5,AT1G22810,TEM1,ERF14,ERF12,ERF11,AT1G36060,RAP2.6,AT1G44830,RAP2.1,ERF3,PLT2,RAV2,AT1G71520
3_Summary	GO Biological Processes	GO:0030154	cell differentiation	-33.2269	-30.6431	73/762	814898,816173,816961,818036,818262,819112,819124,820942,821178,821251,822159,822525,823914,824131,824272,824589,824646,825224,825287,825435,825855,826364,826916,827301,827500,827542,827568,827965,828022,828208,828364,828661,828927,829223,829424,829425,829651,829781,829824,829845,829931,830018,830878,830892,831147,831327,831522,831540,831591,831919,832652,832723,834031,834578,835262,835511,835593,835866,835913,836210,836648,836708,837588,837997,838870,839667,840371,840957,841645,842938,842965,843748,844259	SEP4,MYB7,LRL1,PHB,RAX2,GATA2,HAM1,GATA17,MYB107,RGL2,BHLH32,MYB30,MYB94,MYB84,GATA6,SCR,BME3,GATA4,HDG1,MYB11,MYB74,KNAT1,MYB102,AT4G16141,MYB39,WRKY28,TCP2,ATMYC1,ANL2,HAM3,MYB85,LAF1,MYB41,LRL2,HB-8,GATA9,MYB32,GATA7,HAM4,AP2,ANT,MYB4,FLC,MYB92,WRKY75,MYB66,MYB43,MYB9,NAC086,JKD,GATA12,MYB86,MYB23,maMYB,AGL71,MYB49,MYB120,MYB36,LRL3,MYB34,MYB53,MYB68,ZFP5,FLP,MYB3,RSL4,MYB93,VIP1,ATHB-15,MYB20,RHD6,MYB122,MYB63
3_Member	GO Biological Processes	GO:0030154	cell differentiation	-33.2269	-30.6431	73/762	814898,816173,816961,818036,818262,819112,819124,820942,821178,821251,822159,822525,823914,824131,824272,824589,824646,825224,825287,825435,825855,826364,826916,827301,827500,827542,827568,827965,828022,828208,828364,828661,828927,829223,829424,829425,829651,829781,829824,829845,829931,830018,830878,830892,831147,831327,831522,831540,831591,831919,832652,832723,834031,834578,835262,835511,835593,835866,835913,836210,836648,836708,837588,837997,838870,839667,840371,840957,841645,842938,842965,843748,844259	SEP4,MYB7,LRL1,PHB,RAX2,GATA2,HAM1,GATA17,MYB107,RGL2,BHLH32,MYB30,MYB94,MYB84,GATA6,SCR,BME3,GATA4,HDG1,MYB11,MYB74,KNAT1,MYB102,AT4G16141,MYB39,WRKY28,TCP2,ATMYC1,ANL2,HAM3,MYB85,LAF1,MYB41,LRL2,HB-8,GATA9,MYB32,GATA7,HAM4,AP2,ANT,MYB4,FLC,MYB92,WRKY75,MYB66,MYB43,MYB9,NAC086,JKD,GATA12,MYB86,MYB23,maMYB,AGL71,MYB49,MYB120,MYB36,LRL3,MYB34,MYB53,MYB68,ZFP5,FLP,MYB3,RSL4,MYB93,VIP1,ATHB-15,MYB20,RHD6,MYB122,MYB63
4_Summary	GO Biological Processes	GO:0010200	response to chitin	-29.8564	-27.3237	35/142	816993,817155,817420,817680,818319,818429,818605,819093,819248,821495,821904,823751,824168,824188,824528,824764,824807,827622,827896,828455,828927,828929,829308,830062,830313,834768,835012,836064,836103,836322,839666,841595,843492,844423,10723125,819296,818670,819838,820299,821251,822547,824205,830424,832320,833957,834678,840915,841047,828502,837890,819365,822525,839142,839143,843216	WRKY17,HSFA2,AT2G28710,ERF15,ZAT11,WRKY33,CZF1,ERF13,WRKY46,ZF2,MYB15,AT3G46080,MYB77,CEJ1,AT3G53600,SZF1,WRKY70,HSF A4A,WRKY22,WRKY29,MYB41,AT4G28140,WRKY18,BZS1,ZAT6,ERF2,WRKY48,AT5G59450,RHL41,HSFB2A,STZ,DOF1,AT1G71520,WRKY40,AT2G29065,CCA1,WRKY54,AT3G06590,AT3G11280,RGL2,NAC3,OBP1,DREB2A,WRKY38,NAC6,WRKY8,RAP2.6,AT1G44830,NLP7,HRS1,ERF71,MYB30,AT1G25550,TEM1,RAV2
4_Member	GO Biological Processes	GO:0010200	response to chitin	-29.8564	-27.3237	35/142	816993,817155,817420,817680,818319,818429,818605,819093,819248,821495,821904,823751,824168,824188,824528,824764,824807,827622,827896,828455,828927,828929,829308,830062,830313,834768,835012,836064,836103,836322,839666,841595,843492,844423,10723125	WRKY17,HSFA2,AT2G28710,ERF15,ZAT11,WRKY33,CZF1,ERF13,WRKY46,ZF2,MYB15,AT3G46080,MYB77,CEJ1,AT3G53600,SZF1,WRKY70,HSF A4A,WRKY22,WRKY29,MYB41,AT4G28140,WRKY18,BZS1,ZAT6,ERF2,WRKY48,AT5G59450,RHL41,HSFB2A,STZ,DOF1,AT1G71520,WRKY40,AT2G29065
4_Member	GO Biological Processes	GO:0010243	response to organonitrogen compound	-22.8457	-20.3799	36/238	816993,817155,817420,817680,818319,818429,818605,819093,819248,819296,821495,821904,823751,824168,824188,824528,824764,824807,827622,827896,828455,828927,828929,829308,830062,830313,834768,835012,836064,836103,836322,839666,841595,843492,844423,10723125	WRKY17,HSFA2,AT2G28710,ERF15,ZAT11,WRKY33,CZF1,ERF13,WRKY46,CCA1,ZF2,MYB15,AT3G46080,MYB77,CEJ1,AT3G53600,SZF1,WRKY70,HSF A4A,WRKY22,WRKY29,MYB41,AT4G28140,WRKY18,BZS1,ZAT6,ERF2,WRKY48,AT5G59450,RHL41,HSFB2A,STZ,DOF1,AT1G71520,WRKY40,AT2G29065
4_Member	GO Biological Processes	GO:0042493	response to drug	-21.6004	-19.1742	47/477	816993,817155,817420,817680,818319,818429,818605,818670,819093,819248,819838,820299,821251,821495,821904,822547,823751,824168,824188,824205,824528,824764,824807,827622,827896,828455,828927,828929,829308,830062,830313,830424,832320,833957,834678,834768,835012,836064,836103,836322,839666,840915,841047,841595,843492,844423,10723125	WRKY17,HSFA2,AT2G28710,ERF15,ZAT11,WRKY33,CZF1,WRKY54,ERF13,WRKY46,AT3G06590,AT3G11280,RGL2,ZF2,MYB15,NAC3,AT3G46080,MYB77,CEJ1,OBP1,AT3G53600,SZF1,WRKY70,HSF A4A,WRKY22,WRKY29,MYB41,AT4G28140,WRKY18,BZS1,ZAT6,DREB2A,WRKY38,NAC6,WRKY8,ERF2,WRKY48,AT5G59450,RHL41,HSFB2A,STZ,RAP2.6,AT1G44830,DOF1,AT1G71520,WRKY40,AT2G29065
4_Member	GO Biological Processes	GO:1901698	response to nitrogen compound	-21.4421	-19.0344	38/297	816993,817155,817420,817680,818319,818429,818605,819093,819248,819296,821495,821904,823751,824168,824188,824528,824764,824807,827622,827896,828455,828502,828927,828929,829308,830062,830313,834768,835012,836064,836103,836322,837890,839666,841595,843492,844423,10723125	WRKY17,HSFA2,AT2G28710,ERF15,ZAT11,WRKY33,CZF1,ERF13,WRKY46,CCA1,ZF2,MYB15,AT3G46080,MYB77,CEJ1,AT3G53600,SZF1,WRKY70,HSF A4A,WRKY22,WRKY29,NLP7,MYB41,AT4G28140,WRKY18,BZS1,ZAT6,ERF2,WRKY48,AT5G59450,RHL41,HSFB2A,HRS1,STZ,DOF1,AT1G71520,WRKY40,AT2G29065
4_Member	GO Biological Processes	GO:0001666	response to hypoxia	-5.42477	-3.63682	17/264	817155,818605,819248,819365,822525,823751,824764,824807,827896,830313,830424,836103,837890,839142,839143,839666,843216	HSFA2,CZF1,WRKY46,ERF71,MYB30,AT3G46080,SZF1,WRKY70,WRKY22,ZAT6,DREB2A,RHL41,HRS1,AT1G25550,TEM1,STZ,RAV2
4_Member	GO Biological Processes	GO:0071456	cellular response to hypoxia	-5.35396	-3.58304	16/239	817155,818605,819248,819365,823751,824764,824807,827896,830313,830424,836103,837890,839142,839143,839666,843216	HSFA2,CZF1,WRKY46,ERF71,AT3G46080,SZF1,WRKY70,WRKY22,ZAT6,DREB2A,RHL41,HRS1,AT1G25550,TEM1,STZ,RAV2
4_Member	GO Biological Processes	GO:0036293	response to decreased oxygen levels	-5.31574	-3.54897	17/269	817155,818605,819248,819365,822525,823751,824764,824807,827896,830313,830424,836103,837890,839142,839143,839666,843216	HSFA2,CZF1,WRKY46,ERF71,MYB30,AT3G46080,SZF1,WRKY70,WRKY22,ZAT6,DREB2A,RHL41,HRS1,AT1G25550,TEM1,STZ,RAV2
4_Member	GO Biological Processes	GO:0070482	response to oxygen levels	-5.29426	-3.53419	17/270	817155,818605,819248,819365,822525,823751,824764,824807,827896,830313,830424,836103,837890,839142,839143,839666,843216	HSFA2,CZF1,WRKY46,ERF71,MYB30,AT3G46080,SZF1,WRKY70,WRKY22,ZAT6,DREB2A,RHL41,HRS1,AT1G25550,TEM1,STZ,RAV2
4_Member	GO Biological Processes	GO:0036294	cellular response to decreased oxygen levels	-5.28472	-3.53419	16/242	817155,818605,819248,819365,823751,824764,824807,827896,830313,830424,836103,837890,839142,839143,839666,843216	HSFA2,CZF1,WRKY46,ERF71,AT3G46080,SZF1,WRKY70,WRKY22,ZAT6,DREB2A,RHL41,HRS1,AT1G25550,TEM1,STZ,RAV2
4_Member	GO Biological Processes	GO:0071453	cellular response to oxygen levels	-5.28472	-3.53419	16/242	817155,818605,819248,819365,823751,824764,824807,827896,830313,830424,836103,837890,839142,839143,839666,843216	HSFA2,CZF1,WRKY46,ERF71,AT3G46080,SZF1,WRKY70,WRKY22,ZAT6,DREB2A,RHL41,HRS1,AT1G25550,TEM1,STZ,RAV2
5_Summary	GO Biological Processes	GO:0048364	root development	-24.1186	-21.6094	52/523	814739,816961,817382,818319,818843,819124,819248,819365,820297,821196,822159,824168,824589,827297,827384,828022,828208,829131,829223,829322,830313,830915,831108,831147,831327,831919,831974,833957,834031,834578,834610,835845,835866,835913,836142,836708,836803,837277,837588,837890,837997,838020,838573,839587,839667,840223,840371,841542,841545,842965,843314,843791,817565,827568,828149,829845,829931,836821,836878,841645,821251,824627,836367,843282,821847,824890,827965,835593	IDD4,LRL1,ARF10,ZAT11,LBD16,HAM1,WRKY46,ERF71,WOX5,WOX11,BHLH32,MYB77,SCR,RR2,HB-2,ANL2,HAM3,ARF16,LRL2,RR10,ZAT6,AIL6,LRP1,WRKY75,MYB66,JKD,PUCHI,NAC6,MYB23,maMYB,RHA1,AIL5,MYB36,LRL3,TMO6,MYB68,HB53,OBP2,ZFP5,HRS1,FLP,AT1G14580,MP,AtHB23,RSL4,NAC015,MYB93,PLT2,WIP5,RHD6,ATHB13,BS1,ASL5,TCP2,NTM1,AP2,ANT,ASL1,LBD37,ATHB-15,RGL2,BZIP25,MYB96,NAP,SOL1,AGL16,ATMYC1,MYB120
5_Member	GO Biological Processes	GO:0048364	root development	-24.1186	-21.6094	52/523	814739,816961,817382,818319,818843,819124,819248,819365,820297,821196,822159,824168,824589,827297,827384,828022,828208,829131,829223,829322,830313,830915,831108,831147,831327,831919,831974,833957,834031,834578,834610,835845,835866,835913,836142,836708,836803,837277,837588,837890,837997,838020,838573,839587,839667,840223,840371,841542,841545,842965,843314,843791	IDD4,LRL1,ARF10,ZAT11,LBD16,HAM1,WRKY46,ERF71,WOX5,WOX11,BHLH32,MYB77,SCR,RR2,HB-2,ANL2,HAM3,ARF16,LRL2,RR10,ZAT6,AIL6,LRP1,WRKY75,MYB66,JKD,PUCHI,NAC6,MYB23,maMYB,RHA1,AIL5,MYB36,LRL3,TMO6,MYB68,HB53,OBP2,ZFP5,HRS1,FLP,AT1G14580,MP,AtHB23,RSL4,NAC015,MYB93,PLT2,WIP5,RHD6,ATHB13,BS1
5_Member	GO Biological Processes	GO:0022622	root system development	-24.0796	-21.5927	52/524	814739,816961,817382,818319,818843,819124,819248,819365,820297,821196,822159,824168,824589,827297,827384,828022,828208,829131,829223,829322,830313,830915,831108,831147,831327,831919,831974,833957,834031,834578,834610,835845,835866,835913,836142,836708,836803,837277,837588,837890,837997,838020,838573,839587,839667,840223,840371,841542,841545,842965,843314,843791	IDD4,LRL1,ARF10,ZAT11,LBD16,HAM1,WRKY46,ERF71,WOX5,WOX11,BHLH32,MYB77,SCR,RR2,HB-2,ANL2,HAM3,ARF16,LRL2,RR10,ZAT6,AIL6,LRP1,WRKY75,MYB66,JKD,PUCHI,NAC6,MYB23,maMYB,RHA1,AIL5,MYB36,LRL3,TMO6,MYB68,HB53,OBP2,ZFP5,HRS1,FLP,AT1G14580,MP,AtHB23,RSL4,NAC015,MYB93,PLT2,WIP5,RHD6,ATHB13,BS1
5_Member	GO Biological Processes	GO:1905392	plant organ morphogenesis	-12.8762	-10.5653	34/428	816961,817565,818843,819124,820297,822159,827297,827384,827568,828022,828149,828208,829223,829322,829845,829931,830915,831147,831327,831974,834031,834578,835845,835866,835913,836821,836878,837588,839587,839667,841645,842965,843314,843791	LRL1,ASL5,LBD16,HAM1,WOX5,BHLH32,RR2,HB-2,TCP2,ANL2,NTM1,HAM3,LRL2,RR10,AP2,ANT,AIL6,WRKY75,MYB66,PUCHI,MYB23,maMYB,AIL5,MYB36,LRL3,ASL1,LBD37,ZFP5,AtHB23,RSL4,ATHB-15,RHD6,ATHB13,BS1
5_Member	GO Biological Processes	GO:0010015	root morphogenesis	-11.0855	-8.84164	25/268	816961,818843,819124,820297,822159,827297,827384,828022,828208,829223,829322,830915,831147,831327,831974,834031,834578,835845,835866,835913,837588,839587,839667,842965,843791	LRL1,LBD16,HAM1,WOX5,BHLH32,RR2,HB-2,ANL2,HAM3,LRL2,RR10,AIL6,WRKY75,MYB66,PUCHI,MYB23,maMYB,AIL5,MYB36,LRL3,ZFP5,AtHB23,RSL4,RHD6,BS1
5_Member	GO Biological Processes	GO:0010053	root epidermal cell differentiation	-7.23586	-5.30523	14/130	816961,819124,822159,828022,828208,829223,831147,831327,834031,834578,835913,837588,839667,842965	LRL1,HAM1,BHLH32,ANL2,HAM3,LRL2,WRKY75,MYB66,MYB23,maMYB,LRL3,ZFP5,RSL4,RHD6
5_Member	GO Biological Processes	GO:0090627	plant epidermal cell differentiation	-6.93854	-5.01982	15/159	816961,819124,822159,828022,828208,829223,831147,831327,834031,834578,835913,837588,837997,839667,842965	LRL1,HAM1,BHLH32,ANL2,HAM3,LRL2,WRKY75,MYB66,MYB23,maMYB,LRL3,ZFP5,FLP,RSL4,RHD6
5_Member	GO Biological Processes	GO:0071695	anatomical structure maturation	-6.5525	-4.66217	16/194	816961,819124,821251,822159,824627,828022,828208,829223,831327,834578,835913,836367,837588,839667,842965,843282	LRL1,HAM1,RGL2,BHLH32,BZIP25,ANL2,HAM3,LRL2,MYB66,maMYB,LRL3,MYB96,ZFP5,RSL4,RHD6,NAP
5_Member	GO Biological Processes	GO:0048764	trichoblast maturation	-6.38975	-4.51561	12/109	816961,819124,822159,828022,828208,829223,831327,834578,835913,837588,839667,842965	LRL1,HAM1,BHLH32,ANL2,HAM3,LRL2,MYB66,maMYB,LRL3,ZFP5,RSL4,RHD6
5_Member	GO Biological Processes	GO:0048765	root hair cell differentiation	-6.38975	-4.51561	12/109	816961,819124,822159,828022,828208,829223,831327,834578,835913,837588,839667,842965	LRL1,HAM1,BHLH32,ANL2,HAM3,LRL2,MYB66,maMYB,LRL3,ZFP5,RSL4,RHD6
5_Member	GO Biological Processes	GO:0048469	cell maturation	-6.34628	-4.4774	12/110	816961,819124,822159,828022,828208,829223,831327,834578,835913,837588,839667,842965	LRL1,HAM1,BHLH32,ANL2,HAM3,LRL2,MYB66,maMYB,LRL3,ZFP5,RSL4,RHD6
5_Member	GO Biological Processes	GO:0010054	trichoblast differentiation	-6.13594	-4.2875	12/115	816961,819124,822159,828022,828208,829223,831327,834578,835913,837588,839667,842965	LRL1,HAM1,BHLH32,ANL2,HAM3,LRL2,MYB66,maMYB,LRL3,ZFP5,RSL4,RHD6
5_Member	GO Biological Processes	GO:0021700	developmental maturation	-6.00647	-4.17756	16/213	816961,819124,821251,822159,824627,828022,828208,829223,831327,834578,835913,836367,837588,839667,842965,843282	LRL1,HAM1,RGL2,BHLH32,BZIP25,ANL2,HAM3,LRL2,MYB66,maMYB,LRL3,MYB96,ZFP5,RSL4,RHD6,NAP
5_Member	GO Biological Processes	GO:0090558	plant epidermis development	-5.97227	-4.1528	18/268	816961,819124,821847,822159,824890,827965,828022,828208,829223,831147,831327,834031,834578,835913,837588,837997,839667,842965	LRL1,HAM1,SOL1,BHLH32,AGL16,ATMYC1,ANL2,HAM3,LRL2,WRKY75,MYB66,MYB23,maMYB,LRL3,ZFP5,FLP,RSL4,RHD6
5_Member	GO Biological Processes	GO:0080147	root hair cell development	-3.81441	-2.16633	8/89	816961,819124,822159,828208,829223,834578,835913,837588	LRL1,HAM1,BHLH32,HAM3,LRL2,maMYB,LRL3,ZFP5
5_Member	GO Biological Processes	GO:0048468	cell development	-3.11047	-1.57049	15/335	816961,819124,822159,828022,828208,829223,831327,834031,834578,835593,835913,837588,837997,839667,842965	LRL1,HAM1,BHLH32,ANL2,HAM3,LRL2,MYB66,MYB23,maMYB,MYB120,LRL3,ZFP5,FLP,RSL4,RHD6
5_Member	GO Biological Processes	GO:0048767	root hair elongation	-3.01391	-1.49546	6/66	816961,819124,828208,829223,834578,837588	LRL1,HAM1,HAM3,LRL2,maMYB,ZFP5
6_Summary	GO Biological Processes	GO:0050793	regulation of developmental process	-22.6923	-20.2468	60/758	816579,816663,817975,818319,818670,818902,819271,819365,820297,821251,821432,822547,823916,823925,824251,824627,824807,825287,825435,827297,827542,827568,829322,829424,829604,829824,829847,830051,830062,830313,830450,830878,830915,831238,831648,831919,831974,832001,833700,833957,835262,835593,835845,835866,836076,836364,836367,836708,837277,837588,837817,837997,839408,840371,840452,840957,841645,843805,844081,844196	GPRI1,BPC4,AT2G34140,ZAT11,WRKY54,NAC042,DAG2,ERF71,WOX5,RGL2,VRN1,NAC3,TCP14,BNQ3,MNP,BZIP25,WRKY70,HDG1,MYB11,RR2,WRKY28,TCP2,RR10,HB-8,CIB1,HAM4,SPT,BBX19,BZS1,ZAT6,NFXL2,FLC,AIL6,LEP,MYB56,JKD,PUCHI,SPL7,RVE2,NAC6,AGL71,MYB120,AIL5,MYB36,BOA,CDF1,MYB96,MYB68,OBP2,ZFP5,DDF1,FLP,SOM,MYB93,AT1G35560,VIP1,ATHB-15,MIF1,NAC032,LZF1
6_Member	GO Biological Processes	GO:0050793	regulation of developmental process	-22.6923	-20.2468	60/758	816579,816663,817975,818319,818670,818902,819271,819365,820297,821251,821432,822547,823916,823925,824251,824627,824807,825287,825435,827297,827542,827568,829322,829424,829604,829824,829847,830051,830062,830313,830450,830878,830915,831238,831648,831919,831974,832001,833700,833957,835262,835593,835845,835866,836076,836364,836367,836708,837277,837588,837817,837997,839408,840371,840452,840957,841645,843805,844081,844196	GPRI1,BPC4,AT2G34140,ZAT11,WRKY54,NAC042,DAG2,ERF71,WOX5,RGL2,VRN1,NAC3,TCP14,BNQ3,MNP,BZIP25,WRKY70,HDG1,MYB11,RR2,WRKY28,TCP2,RR10,HB-8,CIB1,HAM4,SPT,BBX19,BZS1,ZAT6,NFXL2,FLC,AIL6,LEP,MYB56,JKD,PUCHI,SPL7,RVE2,NAC6,AGL71,MYB120,AIL5,MYB36,BOA,CDF1,MYB96,MYB68,OBP2,ZFP5,DDF1,FLP,SOM,MYB93,AT1G35560,VIP1,ATHB-15,MIF1,NAC032,LZF1
6_Member	GO Biological Processes	GO:0051239	regulation of multicellular organismal process	-17.136	-14.746	46/587	816579,817975,818319,818670,818902,819271,819365,820297,821251,821432,822547,823916,824251,824627,824807,827297,827568,829322,829604,829824,829847,830051,830062,830313,830450,830878,830915,831238,831648,831919,831974,833700,833957,835262,835593,835845,835866,836076,836367,836708,837277,837997,839408,840371,844081,844196	GPRI1,AT2G34140,ZAT11,WRKY54,NAC042,DAG2,ERF71,WOX5,RGL2,VRN1,NAC3,TCP14,MNP,BZIP25,WRKY70,RR2,TCP2,RR10,CIB1,HAM4,SPT,BBX19,BZS1,ZAT6,NFXL2,FLC,AIL6,LEP,MYB56,JKD,PUCHI,RVE2,NAC6,AGL71,MYB120,AIL5,MYB36,BOA,MYB96,MYB68,OBP2,FLP,SOM,MYB93,NAC032,LZF1
6_Member	GO Biological Processes	GO:2000026	regulation of multicellular organismal development	-16.419	-14.0782	43/535	816579,818319,818670,818902,819271,819365,821251,821432,822547,823916,824251,824627,824807,827297,827568,829322,829604,829824,829847,830051,830062,830313,830450,830878,830915,831238,831648,831919,831974,833700,833957,835262,835845,835866,836076,836367,836708,837277,837997,839408,840371,844081,844196	GPRI1,ZAT11,WRKY54,NAC042,DAG2,ERF71,RGL2,VRN1,NAC3,TCP14,MNP,BZIP25,WRKY70,RR2,TCP2,RR10,CIB1,HAM4,SPT,BBX19,BZS1,ZAT6,NFXL2,FLC,AIL6,LEP,MYB56,JKD,PUCHI,RVE2,NAC6,AGL71,AIL5,MYB36,BOA,MYB96,MYB68,OBP2,FLP,SOM,MYB93,NAC032,LZF1
6_Member	GO Biological Processes	GO:0048580	regulation of post-embryonic development	-9.72664	-7.61992	28/387	816579,819271,821251,821432,823916,824251,824627,827297,827568,829322,829604,829847,830051,830062,830878,830915,831238,831648,831974,833700,833957,835262,836076,836367,837997,839408,840371,844196	GPRI1,DAG2,RGL2,VRN1,TCP14,MNP,BZIP25,RR2,TCP2,RR10,CIB1,SPT,BBX19,BZS1,FLC,AIL6,LEP,MYB56,PUCHI,RVE2,NAC6,AGL71,BOA,MYB96,FLP,SOM,MYB93,LZF1
6_Member	GO Biological Processes	GO:0048831	regulation of shoot system development	-5.28472	-3.53419	16/242	816579,818670,818902,821432,822547,824251,824807,829604,829824,830878,830915,833700,833957,835262,836076,844081	GPRI1,WRKY54,NAC042,VRN1,NAC3,MNP,WRKY70,CIB1,HAM4,FLC,AIL6,RVE2,NAC6,AGL71,BOA,NAC032
6_Member	GO Biological Processes	GO:2000241	regulation of reproductive process	-3.5041	-1.91204	16/341	816579,821251,821432,824251,824627,827297,829322,829604,830878,830915,831648,833700,835262,835593,836076,836367	GPRI1,RGL2,VRN1,MNP,BZIP25,RR2,RR10,CIB1,FLC,AIL6,MYB56,RVE2,AGL71,MYB120,BOA,MYB96
6_Member	GO Biological Processes	GO:0009909	regulation of flower development	-2.73942	-1.25249	9/159	816579,821432,824251,829604,830878,830915,833700,835262,836076	GPRI1,VRN1,MNP,CIB1,FLC,AIL6,RVE2,AGL71,BOA
7_Summary	GO Biological Processes	GO:0009888	tissue development	-16.579	-14.2224	48/660	814898,816961,818036,819124,820297,821847,822159,823925,824251,824890,826364,827297,827965,828022,828208,829223,829322,829424,829845,829931,830915,831147,831157,831327,831648,831745,831919,831974,834031,834578,834768,835866,835913,836281,836364,837588,837817,837997,838573,838946,839667,839733,840452,841542,841645,842602,842965,843805,817975	SEP4,LRL1,PHB,HAM1,WOX5,SOL1,BHLH32,BNQ3,MNP,AGL16,KNAT1,RR2,ATMYC1,ANL2,HAM3,LRL2,RR10,HB-8,AP2,ANT,AIL6,WRKY75,NAC083,MYB66,MYB56,RPL,JKD,PUCHI,MYB23,maMYB,ERF2,MYB36,LRL3,ERF104,CDF1,ZFP5,DDF1,FLP,MP,KNAT6,RSL4,ERF11,AT1G35560,PLT2,ATHB-15,KNAT7,RHD6,MIF1,AT2G34140
7_Member	GO Biological Processes	GO:0009888	tissue development	-16.579	-14.2224	48/660	814898,816961,818036,819124,820297,821847,822159,823925,824251,824890,826364,827297,827965,828022,828208,829223,829322,829424,829845,829931,830915,831147,831157,831327,831648,831745,831919,831974,834031,834578,834768,835866,835913,836281,836364,837588,837817,837997,838573,838946,839667,839733,840452,841542,841645,842602,842965,843805	SEP4,LRL1,PHB,HAM1,WOX5,SOL1,BHLH32,BNQ3,MNP,AGL16,KNAT1,RR2,ATMYC1,ANL2,HAM3,LRL2,RR10,HB-8,AP2,ANT,AIL6,WRKY75,NAC083,MYB66,MYB56,RPL,JKD,PUCHI,MYB23,maMYB,ERF2,MYB36,LRL3,ERF104,CDF1,ZFP5,DDF1,FLP,MP,KNAT6,RSL4,ERF11,AT1G35560,PLT2,ATHB-15,KNAT7,RHD6,MIF1
7_Member	GO Biological Processes	GO:0048507	meristem development	-9.41836	-7.35468	23/271	814898,818036,820297,823925,824251,827297,829322,829424,829845,829931,830915,831745,831919,831974,836364,837588,837817,838573,838946,840452,841542,841645,843805	SEP4,PHB,WOX5,BNQ3,MNP,RR2,RR10,HB-8,AP2,ANT,AIL6,RPL,JKD,PUCHI,CDF1,ZFP5,DDF1,MP,KNAT6,AT1G35560,PLT2,ATHB-15,MIF1
7_Member	GO Biological Processes	GO:0010073	meristem maintenance	-6.19328	-4.33983	13/135	814898,820297,827297,829322,829845,829931,830915,831745,831919,831974,838946,841542,841645	SEP4,WOX5,RR2,RR10,AP2,ANT,AIL6,RPL,JKD,PUCHI,KNAT6,PLT2,ATHB-15
7_Member	GO Biological Processes	GO:0019827	stem cell population maintenance	-5.23742	-3.49478	8/57	814898,817975,820297,829322,829931,830915,831745,841542	SEP4,AT2G34140,WOX5,RR10,ANT,AIL6,RPL,PLT2
7_Member	GO Biological Processes	GO:0098727	maintenance of cell number	-5.23742	-3.49478	8/57	814898,817975,820297,829322,829931,830915,831745,841542	SEP4,AT2G34140,WOX5,RR10,ANT,AIL6,RPL,PLT2
7_Member	GO Biological Processes	GO:0010074	maintenance of meristem identity	-4.04279	-2.37211	6/43	814898,820297,829322,829931,830915,831745	SEP4,WOX5,RR10,ANT,AIL6,RPL
7_Member	GO Biological Processes	GO:0010492	maintenance of shoot apical meristem identity	-2.46295	-1.01544	3/18	829322,829931,830915	RR10,ANT,AIL6
8_Summary	GO Biological Processes	GO:0048827	phyllome development	-13.0266	-10.701	39/554	814898,816579,817382,817565,818036,818670,818902,819239,822547,824002,824251,824589,824807,825336,827297,827568,827896,828149,828908,829845,829847,829919,831108,831157,831648,831974,833957,835126,835410,836821,836878,837353,837997,841645,842873,843282,843314,843888,844081	SEP4,GPRI1,ARF10,ASL5,PHB,WRKY54,NAC042,CRF5,NAC3,REF6,MNP,SCR,WRKY70,CRF6,RR2,TCP2,WRKY22,NTM1,CRF4,AP2,SPT,SHR,LRP1,NAC083,MYB56,PUCHI,NAC6,SPL13A,CRF3,ASL1,LBD37,TGA9,FLP,ATHB-15,AS2,NAP,ATHB13,SRS5,NAC032
8_Member	GO Biological Processes	GO:0048827	phyllome development	-13.0266	-10.701	39/554	814898,816579,817382,817565,818036,818670,818902,819239,822547,824002,824251,824589,824807,825336,827297,827568,827896,828149,828908,829845,829847,829919,831108,831157,831648,831974,833957,835126,835410,836821,836878,837353,837997,841645,842873,843282,843314,843888,844081	SEP4,GPRI1,ARF10,ASL5,PHB,WRKY54,NAC042,CRF5,NAC3,REF6,MNP,SCR,WRKY70,CRF6,RR2,TCP2,WRKY22,NTM1,CRF4,AP2,SPT,SHR,LRP1,NAC083,MYB56,PUCHI,NAC6,SPL13A,CRF3,ASL1,LBD37,TGA9,FLP,ATHB-15,AS2,NAP,ATHB13,SRS5,NAC032
8_Member	GO Biological Processes	GO:0048366	leaf development	-9.52292	-7.45096	28/395	816579,817382,817565,818670,818902,819239,822547,824002,824251,824589,824807,825336,827297,827568,827896,828149,828908,829919,831157,833957,835410,836821,836878,837997,841645,843282,843314,844081	GPRI1,ARF10,ASL5,WRKY54,NAC042,CRF5,NAC3,REF6,MNP,SCR,WRKY70,CRF6,RR2,TCP2,WRKY22,NTM1,CRF4,SHR,NAC083,NAC6,CRF3,ASL1,LBD37,FLP,ATHB-15,NAP,ATHB13,NAC032
8_Member	GO Biological Processes	GO:1900055	regulation of leaf senescence	-5.62947	-3.81924	7/36	816579,818670,818902,822547,824807,833957,844081	GPRI1,WRKY54,NAC042,NAC3,WRKY70,NAC6,NAC032
8_Member	GO Biological Processes	GO:1900056	negative regulation of leaf senescence	-4.77071	-3.06193	4/10	816579,818670,818902,824807	GPRI1,WRKY54,NAC042,WRKY70
8_Member	GO Biological Processes	GO:1905622	negative regulation of leaf development	-4.77071	-3.06193	4/10	816579,818670,818902,824807	GPRI1,WRKY54,NAC042,WRKY70
8_Member	GO Biological Processes	GO:0010150	leaf senescence	-4.48752	-2.78947	11/140	816579,818670,818902,822547,824807,827297,827896,831157,833957,843282,844081	GPRI1,WRKY54,NAC042,NAC3,WRKY70,RR2,WRKY22,NAC083,NAC6,NAP,NAC032
8_Member	GO Biological Processes	GO:0090693	plant organ senescence	-4.3195	-2.63191	11/146	816579,818670,818902,822547,824807,827297,827896,831157,833957,843282,844081	GPRI1,WRKY54,NAC042,NAC3,WRKY70,RR2,WRKY22,NAC083,NAC6,NAP,NAC032
8_Member	GO Biological Processes	GO:2000024	regulation of leaf development	-3.53963	-1.942	7/74	816579,818670,818902,822547,824807,833957,844081	GPRI1,WRKY54,NAC042,NAC3,WRKY70,NAC6,NAC032
8_Member	GO Biological Processes	GO:0007568	aging	-3.53305	-1.93822	11/179	816579,818670,818902,822547,824807,827297,827896,831157,833957,843282,844081	GPRI1,WRKY54,NAC042,NAC3,WRKY70,RR2,WRKY22,NAC083,NAC6,NAP,NAC032
9_Summary	GO Biological Processes	GO:0090567	reproductive shoot system development	-12.4462	-10.1496	38/550	814898,816579,817382,817975,818036,821251,821432,823916,824251,824807,824890,825287,829604,829845,829847,829931,830045,830450,830878,830915,831108,831648,831745,831974,833700,833957,835126,835262,836076,836364,836821,837353,838573,839913,841645,842873,843282,843888	SEP4,GPRI1,ARF10,AT2G34140,PHB,RGL2,VRN1,TCP14,MNP,WRKY70,AGL16,HDG1,CIB1,AP2,SPT,ANT,AT4G38900,NFXL2,FLC,AIL6,LRP1,MYB56,RPL,PUCHI,RVE2,NAC6,SPL13A,AGL71,BOA,CDF1,ASL1,TGA9,MP,ARF6,ATHB-15,AS2,NAP,SRS5
9_Member	GO Biological Processes	GO:0090567	reproductive shoot system development	-12.4462	-10.1496	38/550	814898,816579,817382,817975,818036,821251,821432,823916,824251,824807,824890,825287,829604,829845,829847,829931,830045,830450,830878,830915,831108,831648,831745,831974,833700,833957,835126,835262,836076,836364,836821,837353,838573,839913,841645,842873,843282,843888	SEP4,GPRI1,ARF10,AT2G34140,PHB,RGL2,VRN1,TCP14,MNP,WRKY70,AGL16,HDG1,CIB1,AP2,SPT,ANT,AT4G38900,NFXL2,FLC,AIL6,LRP1,MYB56,RPL,PUCHI,RVE2,NAC6,SPL13A,AGL71,BOA,CDF1,ASL1,TGA9,MP,ARF6,ATHB-15,AS2,NAP,SRS5
9_Member	GO Biological Processes	GO:0009908	flower development	-11.4243	-9.16782	36/537	814898,816579,817382,817975,818036,821251,821432,824251,824807,824890,825287,829604,829845,829847,829931,830450,830878,830915,831108,831648,831745,831974,833700,833957,835126,835262,836076,836364,836821,837353,838573,839913,841645,842873,843282,843888	SEP4,GPRI1,ARF10,AT2G34140,PHB,RGL2,VRN1,MNP,WRKY70,AGL16,HDG1,CIB1,AP2,SPT,ANT,NFXL2,FLC,AIL6,LRP1,MYB56,RPL,PUCHI,RVE2,NAC6,SPL13A,AGL71,BOA,CDF1,ASL1,TGA9,MP,ARF6,ATHB-15,AS2,NAP,SRS5
9_Member	GO Biological Processes	GO:0048437	floral organ development	-5.19416	-3.45928	16/246	814898,817382,818036,824807,825287,829845,829847,831108,831648,833957,835126,836821,837353,841645,842873,843888	SEP4,ARF10,PHB,WRKY70,HDG1,AP2,SPT,LRP1,MYB56,NAC6,SPL13A,ASL1,TGA9,ATHB-15,AS2,SRS5
9_Member	GO Biological Processes	GO:0048438	floral whorl development	-5.07525	-3.3442	14/196	814898,817382,818036,829845,829847,831108,831648,831745,835126,836821,837353,841645,842873,843888	SEP4,ARF10,PHB,AP2,SPT,LRP1,MYB56,RPL,SPL13A,ASL1,TGA9,ATHB-15,AS2,SRS5
9_Member	GO Biological Processes	GO:0009799	specification of symmetry	-3.76927	-2.12744	3/7	818036,841645,842873	PHB,ATHB-15,AS2
9_Member	GO Biological Processes	GO:0080060	integument development	-3.11821	-1.57577	3/11	818036,831648,841645	PHB,MYB56,ATHB-15
9_Member	GO Biological Processes	GO:0048467	gynoecium development	-2.99497	-1.48117	7/91	814898,818036,829845,829847,831648,841645,843888	SEP4,PHB,AP2,SPT,MYB56,ATHB-15,SRS5
9_Member	GO Biological Processes	GO:0048440	carpel development	-2.60943	-1.14162	6/79	814898,818036,829845,829847,831648,841645	SEP4,PHB,AP2,SPT,MYB56,ATHB-15
9_Member	GO Biological Processes	GO:0048481	plant ovule development	-2.52228	-1.06629	5/57	814898,818036,829845,831648,841645	SEP4,PHB,AP2,MYB56,ATHB-15
9_Member	GO Biological Processes	GO:0035670	plant-type ovary development	-2.45682	-1.01128	5/59	814898,818036,829845,831648,841645	SEP4,PHB,AP2,MYB56,ATHB-15
10_Summary	GO Biological Processes	GO:0009733	response to auxin	-11.6337	-9.35084	31/395	816325,817382,819339,820297,821196,822525,823914,824168,824205,827384,828498,829131,829424,829827,830915,831108,833957,834610,834784,835845,836803,837997,838567,838573,839667,839913,840371,840413,841542,843805,843888	SRS4,ARF10,WRKY23,WOX5,WOX11,MYB30,MYB94,MYB77,OBP1,HB-2,ARF9,ARF16,HB-8,HB40,AIL6,LRP1,NAC6,RHA1,HAT2,AIL5,HB53,FLP,SRS7,MP,RSL4,ARF6,MYB93,ARF20,PLT2,MIF1,SRS5
10_Member	GO Biological Processes	GO:0009733	response to auxin	-11.6337	-9.35084	31/395	816325,817382,819339,820297,821196,822525,823914,824168,824205,827384,828498,829131,829424,829827,830915,831108,833957,834610,834784,835845,836803,837997,838567,838573,839667,839913,840371,840413,841542,843805,843888	SRS4,ARF10,WRKY23,WOX5,WOX11,MYB30,MYB94,MYB77,OBP1,HB-2,ARF9,ARF16,HB-8,HB40,AIL6,LRP1,NAC6,RHA1,HAT2,AIL5,HB53,FLP,SRS7,MP,RSL4,ARF6,MYB93,ARF20,PLT2,MIF1,SRS5
10_Member	GO Biological Processes	GO:0071365	cellular response to auxin stimulus	-7.06845	-5.14382	18/226	816325,817382,821196,824168,828498,829131,830915,831108,834784,835845,837997,838567,838573,839913,840371,840413,841542,843888	SRS4,ARF10,WOX11,MYB77,ARF9,ARF16,AIL6,LRP1,HAT2,AIL5,FLP,SRS7,MP,ARF6,MYB93,ARF20,PLT2,SRS5
10_Member	GO Biological Processes	GO:0009734	auxin-activated signaling pathway	-6.89937	-4.98648	17/207	816325,817382,821196,824168,828498,829131,830915,831108,834784,835845,837997,838567,838573,839913,840413,841542,843888	SRS4,ARF10,WOX11,MYB77,ARF9,ARF16,AIL6,LRP1,HAT2,AIL5,FLP,SRS7,MP,ARF6,ARF20,PLT2,SRS5
11_Summary	GO Biological Processes	GO:0007389	pattern specification process	-11.5485	-9.27902	23/213	817382,818036,821847,824589,826364,827965,829131,829845,829919,830450,830915,831383,831745,834031,835845,836142,836821,837277,837997,838573,841542,841645,842873	ARF10,PHB,SOL1,SCR,KNAT1,ATMYC1,ARF16,AP2,SHR,NFXL2,AIL6,MYB16,RPL,MYB23,AIL5,TMO6,ASL1,OBP2,FLP,MP,PLT2,ATHB-15,AS2
11_Member	GO Biological Processes	GO:0007389	pattern specification process	-11.5485	-9.27902	23/213	817382,818036,821847,824589,826364,827965,829131,829845,829919,830450,830915,831383,831745,834031,835845,836142,836821,837277,837997,838573,841542,841645,842873	ARF10,PHB,SOL1,SCR,KNAT1,ATMYC1,ARF16,AP2,SHR,NFXL2,AIL6,MYB16,RPL,MYB23,AIL5,TMO6,ASL1,OBP2,FLP,MP,PLT2,ATHB-15,AS2
11_Member	GO Biological Processes	GO:0003002	regionalization	-10.2946	-8.1599	20/181	818036,821847,824589,826364,827965,829845,829919,830450,830915,831383,831745,834031,835845,836142,836821,837277,837997,838573,841645,842873	PHB,SOL1,SCR,KNAT1,ATMYC1,AP2,SHR,NFXL2,AIL6,MYB16,RPL,MYB23,AIL5,TMO6,ASL1,OBP2,FLP,MP,ATHB-15,AS2
11_Member	GO Biological Processes	GO:0009956	radial pattern formation	-5.35833	-3.58321	6/26	824589,829919,830915,835845,836142,837277	SCR,SHR,AIL6,AIL5,TMO6,OBP2
12_Summary	GO Biological Processes	GO:0043620	regulation of DNA-templated transcription in response to stress	-11.0635	-8.83181	10/26	818767,821162,821854,824354,825510,827622,829853,831147,836322,841110,817155,818429,840915,814898,820117,824890,830878,833852,835262,836543,841187,843051,828643,835252,835253,842600,820929,830424,834610,836103,837817	HSFB3,HSFA1E,HSFA6B,HSFA7A,AT-HSFA7B,HSF A4A,HSF4,WRKY75,HSFB2A,HSFB4,HSFA2,WRKY33,RAP2.6,SEP4,RVE8,AGL16,FLC,AT5G38620,AGL71,AT5G64220,AGL102,AT1G67310,AT4G25400,AT5G51780,AT5G51790,AT1G62975,EBP,DREB2A,RHA1,RHL41,DDF1
12_Member	GO Biological Processes	GO:0043620	regulation of DNA-templated transcription in response to stress	-11.0635	-8.83181	10/26	818767,821162,821854,824354,825510,827622,829853,831147,836322,841110	HSFB3,HSFA1E,HSFA6B,HSFA7A,AT-HSFA7B,HSF A4A,HSF4,WRKY75,HSFB2A,HSFB4
12_Member	GO Biological Processes	GO:0036003	positive regulation of transcription from RNA polymerase II promoter in response to stress	-10.2972	-8.1599	9/22	818767,821162,821854,824354,825510,827622,829853,836322,841110	HSFB3,HSFA1E,HSFA6B,HSFA7A,AT-HSFA7B,HSF A4A,HSF4,HSFB2A,HSFB4
12_Member	GO Biological Processes	GO:0061408	positive regulation of transcription from RNA polymerase II promoter in response to heat stress	-10.2972	-8.1599	9/22	818767,821162,821854,824354,825510,827622,829853,836322,841110	HSFB3,HSFA1E,HSFA6B,HSFA7A,AT-HSFA7B,HSF A4A,HSF4,HSFB2A,HSFB4
12_Member	GO Biological Processes	GO:0043618	regulation of transcription from RNA polymerase II promoter in response to stress	-9.70355	-7.61188	9/25	818767,821162,821854,824354,825510,827622,829853,836322,841110	HSFB3,HSFA1E,HSFA6B,HSFA7A,AT-HSFA7B,HSF A4A,HSF4,HSFB2A,HSFB4
12_Member	GO Biological Processes	GO:0034605	cellular response to heat	-9.32274	-7.26808	12/61	817155,818429,818767,821162,821854,824354,825510,827622,829853,836322,840915,841110	HSFA2,WRKY33,HSFB3,HSFA1E,HSFA6B,HSFA7A,AT-HSFA7B,HSF A4A,HSF4,HSFB2A,RAP2.6,HSFB4
12_Member	GO Biological Processes	GO:0045944	positive regulation of transcription by RNA polymerase II	-7.68737	-5.70559	18/206	814898,818767,820117,821162,821854,824354,824890,825510,827622,829853,830878,833852,835262,836322,836543,841110,841187,843051	SEP4,HSFB3,RVE8,HSFA1E,HSFA6B,HSFA7A,AGL16,AT-HSFA7B,HSF A4A,HSF4,FLC,AT5G38620,AGL71,HSFB2A,AT5G64220,HSFB4,AGL102,AT1G67310
12_Member	GO Biological Processes	GO:0006357	regulation of transcription by RNA polymerase II	-7.41754	-5.46209	23/345	814898,818767,820117,821162,821854,824354,824890,825510,827622,828643,829853,830878,831147,833852,835252,835253,835262,836322,836543,841110,841187,842600,843051	SEP4,HSFB3,RVE8,HSFA1E,HSFA6B,HSFA7A,AGL16,AT-HSFA7B,HSF A4A,AT4G25400,HSF4,FLC,WRKY75,AT5G38620,AT5G51780,AT5G51790,AGL71,HSFB2A,AT5G64220,HSFB4,AGL102,AT1G62975,AT1G67310
12_Member	GO Biological Processes	GO:0006366	transcription by RNA polymerase II	-6.70012	-4.79865	23/378	814898,818767,820117,821162,821854,824354,824890,825510,827622,828643,829853,830878,831147,833852,835252,835253,835262,836322,836543,841110,841187,842600,843051	SEP4,HSFB3,RVE8,HSFA1E,HSFA6B,HSFA7A,AGL16,AT-HSFA7B,HSF A4A,AT4G25400,HSF4,FLC,WRKY75,AT5G38620,AT5G51780,AT5G51790,AGL71,HSFB2A,AT5G64220,HSFB4,AGL102,AT1G62975,AT1G67310
12_Member	GO Biological Processes	GO:0009408	response to heat	-6.11653	-4.27305	17/235	817155,818429,818767,820929,821162,821854,824354,825510,827622,829853,830424,834610,836103,836322,837817,840915,841110	HSFA2,WRKY33,HSFB3,EBP,HSFA1E,HSFA6B,HSFA7A,AT-HSFA7B,HSF A4A,HSF4,DREB2A,RHA1,RHL41,HSFB2A,DDF1,RAP2.6,HSFB4
13_Summary	GO Biological Processes	GO:0009415	response to water	-10.8585	-8.63871	30/397	818429,818670,819248,819271,819280,820789,821495,821904,823914,824528,824807,825362,828502,828652,828653,829322,829547,829935,830424,836367,837817,837997,838887,839666,840510,840915,841095,841117,841722,843296,814671,818712,818902,819838,821251,826916,830450,831157,833957,834678,836103,836596,840957,842938	WRKY33,WRKY54,WRKY46,DAG2,HB-7,NAC3,ZF2,MYB15,MYB94,AT3G53600,WRKY70,HB-12,NLP7,DREB1A,CBF1,RR10,ABF3,HAT22,DREB2A,MYB96,DDF1,FLP,AT1G22810,STZ,AT1G36060,RAP2.6,ABF2,RAP2.1,NAC019,ZFHD1,HB17,AT2G41130,NAC042,AT3G06590,RGL2,MYB102,NFXL2,NAC083,NAC6,WRKY8,RHL41,ABR1,VIP1,MYB20
13_Member	GO Biological Processes	GO:0009415	response to water	-10.8585	-8.63871	30/397	818429,818670,819248,819271,819280,820789,821495,821904,823914,824528,824807,825362,828502,828652,828653,829322,829547,829935,830424,836367,837817,837997,838887,839666,840510,840915,841095,841117,841722,843296	WRKY33,WRKY54,WRKY46,DAG2,HB-7,NAC3,ZF2,MYB15,MYB94,AT3G53600,WRKY70,HB-12,NLP7,DREB1A,CBF1,RR10,ABF3,HAT22,DREB2A,MYB96,DDF1,FLP,AT1G22810,STZ,AT1G36060,RAP2.6,ABF2,RAP2.1,NAC019,ZFHD1
13_Member	GO Biological Processes	GO:0009414	response to water deprivation	-9.70087	-7.61188	28/388	818429,818670,819248,819280,820789,821495,821904,823914,824528,824807,825362,828502,828652,828653,829322,829547,829935,830424,836367,837817,837997,838887,839666,840915,841095,841117,841722,843296	WRKY33,WRKY54,WRKY46,HB-7,NAC3,ZF2,MYB15,MYB94,AT3G53600,WRKY70,HB-12,NLP7,DREB1A,CBF1,RR10,ABF3,HAT22,DREB2A,MYB96,DDF1,FLP,AT1G22810,STZ,RAP2.6,ABF2,RAP2.1,NAC019,ZFHD1
13_Member	GO Biological Processes	GO:0006970	response to osmotic stress	-6.00122	-4.17705	27/544	814671,818429,818670,818712,818902,819838,821251,821495,821904,824528,824807,825362,826916,829547,830450,831157,833957,834678,836103,836596,837817,837997,839666,840915,840957,841095,842938	HB17,WRKY33,WRKY54,AT2G41130,NAC042,AT3G06590,RGL2,ZF2,MYB15,AT3G53600,WRKY70,HB-12,MYB102,ABF3,NFXL2,NAC083,NAC6,WRKY8,RHL41,ABR1,DDF1,FLP,STZ,RAP2.6,VIP1,ABF2,MYB20
13_Member	GO Biological Processes	GO:0009651	response to salt stress	-4.2155	-2.53813	21/463	814671,818429,818712,818902,819838,821251,821495,821904,825362,829547,830450,831157,833957,834678,836103,837817,837997,839666,840915,841095,842938	HB17,WRKY33,AT2G41130,NAC042,AT3G06590,RGL2,ZF2,MYB15,HB-12,ABF3,NFXL2,NAC083,NAC6,WRKY8,RHL41,DDF1,FLP,STZ,RAP2.6,ABF2,MYB20
14_Summary	GO Biological Processes	GO:0045892	negative regulation of transcription, DNA-templated	-10.3711	-8.16685	25/289	817975,819296,821495,824251,824807,825358,827384,828927,829853,830018,830450,831147,831157,831745,832723,834784,835866,836364,839666,841486,842602,842938,843216,843805,844423,817131,829611,824002,821251,825287,825435,829919,830062,831648,836596,837890,839077,840957,819262,825892,838870	AT2G34140,CCA1,ZF2,MNP,WRKY70,DAG1,HB-2,MYB41,HSF4,MYB4,NFXL2,WRKY75,NAC083,RPL,MYB86,HAT2,MYB36,CDF1,STZ,ERF3,KNAT7,MYB20,RAV2,MIF1,WRKY40,ATCTH,GBF6,REF6,RGL2,HDG1,MYB11,SHR,BZS1,MYB56,ABR1,HRS1,ZFP7,VIP1,AIB,AT4G00238,MYB3
14_Member	GO Biological Processes	GO:0045892	negative regulation of transcription, DNA-templated	-10.3711	-8.16685	25/289	817975,819296,821495,824251,824807,825358,827384,828927,829853,830018,830450,831147,831157,831745,832723,834784,835866,836364,839666,841486,842602,842938,843216,843805,844423	AT2G34140,CCA1,ZF2,MNP,WRKY70,DAG1,HB-2,MYB41,HSF4,MYB4,NFXL2,WRKY75,NAC083,RPL,MYB86,HAT2,MYB36,CDF1,STZ,ERF3,KNAT7,MYB20,RAV2,MIF1,WRKY40
14_Member	GO Biological Processes	GO:2000113	negative regulation of cellular macromolecule biosynthetic process	-10.3637	-8.16685	27/338	817131,817975,819296,821495,824251,824807,825358,827384,828927,829611,829853,830018,830450,831147,831157,831745,832723,834784,835866,836364,839666,841486,842602,842938,843216,843805,844423	ATCTH,AT2G34140,CCA1,ZF2,MNP,WRKY70,DAG1,HB-2,MYB41,GBF6,HSF4,MYB4,NFXL2,WRKY75,NAC083,RPL,MYB86,HAT2,MYB36,CDF1,STZ,ERF3,KNAT7,MYB20,RAV2,MIF1,WRKY40
14_Member	GO Biological Processes	GO:1902679	negative regulation of RNA biosynthetic process	-10.3065	-8.1599	25/291	817975,819296,821495,824251,824807,825358,827384,828927,829853,830018,830450,831147,831157,831745,832723,834784,835866,836364,839666,841486,842602,842938,843216,843805,844423	AT2G34140,CCA1,ZF2,MNP,WRKY70,DAG1,HB-2,MYB41,HSF4,MYB4,NFXL2,WRKY75,NAC083,RPL,MYB86,HAT2,MYB36,CDF1,STZ,ERF3,KNAT7,MYB20,RAV2,MIF1,WRKY40
14_Member	GO Biological Processes	GO:1903507	negative regulation of nucleic acid-templated transcription	-10.3065	-8.1599	25/291	817975,819296,821495,824251,824807,825358,827384,828927,829853,830018,830450,831147,831157,831745,832723,834784,835866,836364,839666,841486,842602,842938,843216,843805,844423	AT2G34140,CCA1,ZF2,MNP,WRKY70,DAG1,HB-2,MYB41,HSF4,MYB4,NFXL2,WRKY75,NAC083,RPL,MYB86,HAT2,MYB36,CDF1,STZ,ERF3,KNAT7,MYB20,RAV2,MIF1,WRKY40
14_Member	GO Biological Processes	GO:0010558	negative regulation of macromolecule biosynthetic process	-10.3053	-8.1599	27/340	817131,817975,819296,821495,824251,824807,825358,827384,828927,829611,829853,830018,830450,831147,831157,831745,832723,834784,835866,836364,839666,841486,842602,842938,843216,843805,844423	ATCTH,AT2G34140,CCA1,ZF2,MNP,WRKY70,DAG1,HB-2,MYB41,GBF6,HSF4,MYB4,NFXL2,WRKY75,NAC083,RPL,MYB86,HAT2,MYB36,CDF1,STZ,ERF3,KNAT7,MYB20,RAV2,MIF1,WRKY40
14_Member	GO Biological Processes	GO:0051253	negative regulation of RNA metabolic process	-9.9917	-7.8665	25/301	817975,819296,821495,824251,824807,825358,827384,828927,829853,830018,830450,831147,831157,831745,832723,834784,835866,836364,839666,841486,842602,842938,843216,843805,844423	AT2G34140,CCA1,ZF2,MNP,WRKY70,DAG1,HB-2,MYB41,HSF4,MYB4,NFXL2,WRKY75,NAC083,RPL,MYB86,HAT2,MYB36,CDF1,STZ,ERF3,KNAT7,MYB20,RAV2,MIF1,WRKY40
14_Member	GO Biological Processes	GO:0031327	negative regulation of cellular biosynthetic process	-9.79842	-7.68256	27/358	817131,817975,819296,821495,824251,824807,825358,827384,828927,829611,829853,830018,830450,831147,831157,831745,832723,834784,835866,836364,839666,841486,842602,842938,843216,843805,844423	ATCTH,AT2G34140,CCA1,ZF2,MNP,WRKY70,DAG1,HB-2,MYB41,GBF6,HSF4,MYB4,NFXL2,WRKY75,NAC083,RPL,MYB86,HAT2,MYB36,CDF1,STZ,ERF3,KNAT7,MYB20,RAV2,MIF1,WRKY40
14_Member	GO Biological Processes	GO:0009890	negative regulation of biosynthetic process	-9.63675	-7.55637	27/364	817131,817975,819296,821495,824251,824807,825358,827384,828927,829611,829853,830018,830450,831147,831157,831745,832723,834784,835866,836364,839666,841486,842602,842938,843216,843805,844423	ATCTH,AT2G34140,CCA1,ZF2,MNP,WRKY70,DAG1,HB-2,MYB41,GBF6,HSF4,MYB4,NFXL2,WRKY75,NAC083,RPL,MYB86,HAT2,MYB36,CDF1,STZ,ERF3,KNAT7,MYB20,RAV2,MIF1,WRKY40
14_Member	GO Biological Processes	GO:0045934	negative regulation of nucleobase-containing compound metabolic process	-9.31568	-7.26808	25/324	817975,819296,821495,824251,824807,825358,827384,828927,829853,830018,830450,831147,831157,831745,832723,834784,835866,836364,839666,841486,842602,842938,843216,843805,844423	AT2G34140,CCA1,ZF2,MNP,WRKY70,DAG1,HB-2,MYB41,HSF4,MYB4,NFXL2,WRKY75,NAC083,RPL,MYB86,HAT2,MYB36,CDF1,STZ,ERF3,KNAT7,MYB20,RAV2,MIF1,WRKY40
14_Member	GO Biological Processes	GO:0051172	negative regulation of nitrogen compound metabolic process	-9.17919	-7.13942	28/409	817131,817975,819296,821495,824002,824251,824807,825358,827384,828927,829611,829853,830018,830450,831147,831157,831745,832723,834784,835866,836364,839666,841486,842602,842938,843216,843805,844423	ATCTH,AT2G34140,CCA1,ZF2,REF6,MNP,WRKY70,DAG1,HB-2,MYB41,GBF6,HSF4,MYB4,NFXL2,WRKY75,NAC083,RPL,MYB86,HAT2,MYB36,CDF1,STZ,ERF3,KNAT7,MYB20,RAV2,MIF1,WRKY40
14_Member	GO Biological Processes	GO:0048523	negative regulation of cellular process	-9.13736	-7.10528	38/712	817131,817975,819296,821251,821495,824002,824251,824807,825287,825358,825435,827384,828927,829611,829853,829919,830018,830062,830450,831147,831157,831648,831745,832723,834784,835866,836364,836596,837890,839077,839666,840957,841486,842602,842938,843216,843805,844423	ATCTH,AT2G34140,CCA1,RGL2,ZF2,REF6,MNP,WRKY70,HDG1,DAG1,MYB11,HB-2,MYB41,GBF6,HSF4,SHR,MYB4,BZS1,NFXL2,WRKY75,NAC083,MYB56,RPL,MYB86,HAT2,MYB36,CDF1,ABR1,HRS1,ZFP7,STZ,VIP1,ERF3,KNAT7,MYB20,RAV2,MIF1,WRKY40
14_Member	GO Biological Processes	GO:0031324	negative regulation of cellular metabolic process	-8.3204	-6.31777	28/447	817131,817975,819296,821495,824002,824251,824807,825358,827384,828927,829611,829853,830018,830450,831147,831157,831745,832723,834784,835866,836364,839666,841486,842602,842938,843216,843805,844423	ATCTH,AT2G34140,CCA1,ZF2,REF6,MNP,WRKY70,DAG1,HB-2,MYB41,GBF6,HSF4,MYB4,NFXL2,WRKY75,NAC083,RPL,MYB86,HAT2,MYB36,CDF1,STZ,ERF3,KNAT7,MYB20,RAV2,MIF1,WRKY40
14_Member	GO Biological Processes	GO:0010629	negative regulation of gene expression	-6.20298	-4.34444	29/598	817131,817975,819262,819296,821495,824251,824807,825358,825892,827384,828927,829611,829853,830018,830450,831147,831157,831745,832723,834784,835866,836364,839666,841486,842602,842938,843216,843805,844423	ATCTH,AT2G34140,AIB,CCA1,ZF2,MNP,WRKY70,DAG1,AT4G00238,HB-2,MYB41,GBF6,HSF4,MYB4,NFXL2,WRKY75,NAC083,RPL,MYB86,HAT2,MYB36,CDF1,STZ,ERF3,KNAT7,MYB20,RAV2,MIF1,WRKY40
14_Member	GO Biological Processes	GO:0010605	negative regulation of macromolecule metabolic process	-5.60714	-3.80395	30/676	817131,817975,819262,819296,821495,824002,824251,824807,825358,825892,827384,828927,829611,829853,830018,830450,831147,831157,831745,832723,834784,835866,836364,839666,841486,842602,842938,843216,843805,844423	ATCTH,AT2G34140,AIB,CCA1,ZF2,REF6,MNP,WRKY70,DAG1,AT4G00238,HB-2,MYB41,GBF6,HSF4,MYB4,NFXL2,WRKY75,NAC083,RPL,MYB86,HAT2,MYB36,CDF1,STZ,ERF3,KNAT7,MYB20,RAV2,MIF1,WRKY40
14_Member	GO Biological Processes	GO:0009892	negative regulation of metabolic process	-5.4584	-3.66608	31/724	817131,817975,819262,819296,821495,824002,824251,824807,825358,825892,827384,828927,829611,829853,830018,830450,831147,831157,831745,832723,834784,835866,836364,838870,839666,841486,842602,842938,843216,843805,844423	ATCTH,AT2G34140,AIB,CCA1,ZF2,REF6,MNP,WRKY70,DAG1,AT4G00238,HB-2,MYB41,GBF6,HSF4,MYB4,NFXL2,WRKY75,NAC083,RPL,MYB86,HAT2,MYB36,CDF1,MYB3,STZ,ERF3,KNAT7,MYB20,RAV2,MIF1,WRKY40
15_Summary	GO Biological Processes	GO:0009266	response to temperature stimulus	-9.06056	-7.03603	35/621	817155,818429,818605,818697,818767,819271,819296,820929,821162,821432,821854,821904,824188,824354,824528,825510,827622,828651,828652,828653,829847,829853,830424,830878,834610,836103,836322,836367,836543,837817,839666,840915,841110,841117,841372	HSFA2,WRKY33,CZF1,MYBC1,HSFB3,DAG2,CCA1,EBP,HSFA1E,VRN1,HSFA6B,MYB15,CEJ1,HSFA7A,AT3G53600,AT-HSFA7B,HSF A4A,CBF2,DREB1A,CBF1,SPT,HSF4,DREB2A,FLC,RHA1,RHL41,HSFB2A,MYB96,AT5G64220,DDF1,STZ,RAP2.6,HSFB4,RAP2.1,RTV1
15_Member	GO Biological Processes	GO:0009266	response to temperature stimulus	-9.06056	-7.03603	35/621	817155,818429,818605,818697,818767,819271,819296,820929,821162,821432,821854,821904,824188,824354,824528,825510,827622,828651,828652,828653,829847,829853,830424,830878,834610,836103,836322,836367,836543,837817,839666,840915,841110,841117,841372	HSFA2,WRKY33,CZF1,MYBC1,HSFB3,DAG2,CCA1,EBP,HSFA1E,VRN1,HSFA6B,MYB15,CEJ1,HSFA7A,AT3G53600,AT-HSFA7B,HSF A4A,CBF2,DREB1A,CBF1,SPT,HSF4,DREB2A,FLC,RHA1,RHL41,HSFB2A,MYB96,AT5G64220,DDF1,STZ,RAP2.6,HSFB4,RAP2.1,RTV1
15_Member	GO Biological Processes	GO:0009409	response to cold	-5.39086	-3.60723	22/418	818429,818605,818697,819271,819296,821432,821904,824188,824528,828651,828652,828653,829847,830878,836103,836367,836543,837817,839666,840915,841117,841372	WRKY33,CZF1,MYBC1,DAG2,CCA1,VRN1,MYB15,CEJ1,AT3G53600,CBF2,DREB1A,CBF1,SPT,FLC,RHL41,MYB96,AT5G64220,DDF1,STZ,RAP2.6,RAP2.1,RTV1
16_Summary	GO Biological Processes	GO:0009416	response to light stimulus	-8.67583	-6.65873	39/773	818262,819112,819271,819296,820117,823925,824272,824528,824890,825224,825358,825435,827384,827568,828022,828661,829425,829604,829781,829847,830018,830051,830062,830320,830424,831648,832652,834784,835481,836103,839143,839300,839585,839666,843805,843888,843890,844196,844259	RAX2,GATA2,DAG2,CCA1,RVE8,BNQ3,GATA6,AT3G53600,AGL16,GATA4,DAG1,MYB11,HB-2,TCP2,ANL2,LAF1,GATA9,CIB1,GATA7,SPT,MYB4,BBX19,BZS1,NAC2,DREB2A,MYB56,GATA12,HAT2,HB52,RHL41,TEM1,HFR1,KDR,STZ,MIF1,SRS5,BBX21,LZF1,MYB63
16_Member	GO Biological Processes	GO:0009416	response to light stimulus	-8.67583	-6.65873	39/773	818262,819112,819271,819296,820117,823925,824272,824528,824890,825224,825358,825435,827384,827568,828022,828661,829425,829604,829781,829847,830018,830051,830062,830320,830424,831648,832652,834784,835481,836103,839143,839300,839585,839666,843805,843888,843890,844196,844259	RAX2,GATA2,DAG2,CCA1,RVE8,BNQ3,GATA6,AT3G53600,AGL16,GATA4,DAG1,MYB11,HB-2,TCP2,ANL2,LAF1,GATA9,CIB1,GATA7,SPT,MYB4,BBX19,BZS1,NAC2,DREB2A,MYB56,GATA12,HAT2,HB52,RHL41,TEM1,HFR1,KDR,STZ,MIF1,SRS5,BBX21,LZF1,MYB63
16_Member	GO Biological Processes	GO:0009314	response to radiation	-8.30598	-6.31041	39/797	818262,819112,819271,819296,820117,823925,824272,824528,824890,825224,825358,825435,827384,827568,828022,828661,829425,829604,829781,829847,830018,830051,830062,830320,830424,831648,832652,834784,835481,836103,839143,839300,839585,839666,843805,843888,843890,844196,844259	RAX2,GATA2,DAG2,CCA1,RVE8,BNQ3,GATA6,AT3G53600,AGL16,GATA4,DAG1,MYB11,HB-2,TCP2,ANL2,LAF1,GATA9,CIB1,GATA7,SPT,MYB4,BBX19,BZS1,NAC2,DREB2A,MYB56,GATA12,HAT2,HB52,RHL41,TEM1,HFR1,KDR,STZ,MIF1,SRS5,BBX21,LZF1,MYB63
17_Summary	GO Biological Processes	GO:0033993	response to lipid	-8.44271	-6.43291	39/788	817382,817730,818670,819248,819262,819280,820299,821251,821495,823916,824002,824807,825362,825855,829547,829831,829935,830062,831157,831238,831648,833957,834678,834702,836367,836596,836656,837588,837890,837997,839077,839300,839587,839666,840915,841095,842978,843791,843805,819271,820789,824528,825892,832320,834768,836602,838887,841047,824168,827568,828126,829308,829322,830051,831147,841486,842938,844196,844423	ARF10,AT2G31730,WRKY54,WRKY46,AIB,HB-7,AT3G11280,RGL2,ZF2,TCP14,REF6,WRKY70,HB-12,MYB74,ABF3,BEH2,HAT22,BZS1,NAC083,LEP,MYB56,NAC6,WRKY8,NAC096,MYB96,ABR1,HB5,ZFP5,HRS1,FLP,ZFP7,HFR1,AtHB23,STZ,RAP2.6,ABF2,ABO3,BS1,MIF1,DAG2,NAC3,AT3G53600,AT4G00238,WRKY38,ERF2,WRKY51,AT1G22810,AT1G44830,MYB77,TCP2,UNE12,WRKY18,RR10,BBX19,WRKY75,ERF3,MYB20,LZF1,WRKY40
17_Member	GO Biological Processes	GO:0033993	response to lipid	-8.44271	-6.43291	39/788	817382,817730,818670,819248,819262,819280,820299,821251,821495,823916,824002,824807,825362,825855,829547,829831,829935,830062,831157,831238,831648,833957,834678,834702,836367,836596,836656,837588,837890,837997,839077,839300,839587,839666,840915,841095,842978,843791,843805	ARF10,AT2G31730,WRKY54,WRKY46,AIB,HB-7,AT3G11280,RGL2,ZF2,TCP14,REF6,WRKY70,HB-12,MYB74,ABF3,BEH2,HAT22,BZS1,NAC083,LEP,MYB56,NAC6,WRKY8,NAC096,MYB96,ABR1,HB5,ZFP5,HRS1,FLP,ZFP7,HFR1,AtHB23,STZ,RAP2.6,ABF2,ABO3,BS1,MIF1
17_Member	GO Biological Processes	GO:1901701	cellular response to oxygen-containing compound	-7.67729	-5.70225	35/703	817382,818670,819248,819262,819271,819280,820789,821251,821495,824528,824807,825892,829547,829831,829935,830062,831238,831648,832320,834678,834702,834768,836367,836596,836602,836656,837588,837890,838887,839077,839300,841047,841095,842978,843791	ARF10,WRKY54,WRKY46,AIB,DAG2,HB-7,NAC3,RGL2,ZF2,AT3G53600,WRKY70,AT4G00238,ABF3,BEH2,HAT22,BZS1,LEP,MYB56,WRKY38,WRKY8,NAC096,ERF2,MYB96,ABR1,WRKY51,HB5,ZFP5,HRS1,AT1G22810,ZFP7,HFR1,AT1G44830,ABF2,ABO3,BS1
17_Member	GO Biological Processes	GO:0071229	cellular response to acid chemical	-7.57747	-5.60906	30/546	817382,818670,819248,819262,819271,819280,820789,821251,821495,824528,824807,829547,829935,831238,832320,834702,834768,836367,836596,836602,836656,837588,837890,838887,839077,839300,841047,841095,842978,843791	ARF10,WRKY54,WRKY46,AIB,DAG2,HB-7,NAC3,RGL2,ZF2,AT3G53600,WRKY70,ABF3,HAT22,LEP,WRKY38,NAC096,ERF2,MYB96,ABR1,WRKY51,HB5,ZFP5,HRS1,AT1G22810,ZFP7,HFR1,AT1G44830,ABF2,ABO3,BS1
17_Member	GO Biological Processes	GO:0071396	cellular response to lipid	-6.68768	-4.79182	25/439	817382,818670,819248,819262,819280,821251,821495,824807,829547,829831,829935,830062,831238,831648,834702,836367,836596,836656,837588,837890,839077,839300,841095,842978,843791	ARF10,WRKY54,WRKY46,AIB,HB-7,RGL2,ZF2,WRKY70,ABF3,BEH2,HAT22,BZS1,LEP,MYB56,NAC096,MYB96,ABR1,HB5,ZFP5,HRS1,ZFP7,HFR1,ABF2,ABO3,BS1
17_Member	GO Biological Processes	GO:0048583	regulation of response to stimulus	-5.19675	-3.45928	30/709	818670,819248,821251,823916,824168,824528,824807,827568,828126,829308,829322,830051,830062,831147,831648,833957,834678,834702,834768,836367,836596,836656,837890,837997,839077,841047,841486,842938,844196,844423	WRKY54,WRKY46,RGL2,TCP14,MYB77,AT3G53600,WRKY70,TCP2,UNE12,WRKY18,RR10,BBX19,BZS1,WRKY75,MYB56,NAC6,WRKY8,NAC096,ERF2,MYB96,ABR1,HB5,HRS1,FLP,ZFP7,AT1G44830,ERF3,MYB20,LZF1,WRKY40
17_Member	GO Biological Processes	GO:0009737	response to abscisic acid	-4.87329	-3.14603	26/590	817382,819262,819280,821251,821495,823916,825362,825855,829547,829935,831157,833957,834678,834702,836367,836596,836656,837890,837997,839077,839300,839666,840915,841095,842978,843805	ARF10,AIB,HB-7,RGL2,ZF2,TCP14,HB-12,MYB74,ABF3,HAT22,NAC083,NAC6,WRKY8,NAC096,MYB96,ABR1,HB5,HRS1,FLP,ZFP7,HFR1,STZ,RAP2.6,ABF2,ABO3,MIF1
17_Member	GO Biological Processes	GO:0097305	response to alcohol	-4.82252	-3.09902	26/594	817382,819262,819280,821251,821495,823916,825362,825855,829547,829935,831157,833957,834678,834702,836367,836596,836656,837890,837997,839077,839300,839666,840915,841095,842978,843805	ARF10,AIB,HB-7,RGL2,ZF2,TCP14,HB-12,MYB74,ABF3,HAT22,NAC083,NAC6,WRKY8,NAC096,MYB96,ABR1,HB5,HRS1,FLP,ZFP7,HFR1,STZ,RAP2.6,ABF2,ABO3,MIF1
17_Member	GO Biological Processes	GO:0009738	abscisic acid-activated signaling pathway	-4.45423	-2.76318	15/252	817382,819262,819280,821495,829547,829935,834702,836367,836596,836656,837890,839077,839300,841095,842978	ARF10,AIB,HB-7,ZF2,ABF3,HAT22,NAC096,MYB96,ABR1,HB5,HRS1,ZFP7,HFR1,ABF2,ABO3
17_Member	GO Biological Processes	GO:0071215	cellular response to abscisic acid stimulus	-3.92028	-2.25943	15/281	817382,819262,819280,821495,829547,829935,834702,836367,836596,836656,837890,839077,839300,841095,842978	ARF10,AIB,HB-7,ZF2,ABF3,HAT22,NAC096,MYB96,ABR1,HB5,HRS1,ZFP7,HFR1,ABF2,ABO3
17_Member	GO Biological Processes	GO:0097306	cellular response to alcohol	-3.92028	-2.25943	15/281	817382,819262,819280,821495,829547,829935,834702,836367,836596,836656,837890,839077,839300,841095,842978	ARF10,AIB,HB-7,ZF2,ABF3,HAT22,NAC096,MYB96,ABR1,HB5,HRS1,ZFP7,HFR1,ABF2,ABO3
17_Member	GO Biological Processes	GO:0009966	regulation of signal transduction	-3.70556	-2.07294	15/294	818670,819248,821251,824168,824528,824807,829322,830062,834702,836367,836596,836656,837890,839077,841486	WRKY54,WRKY46,RGL2,MYB77,AT3G53600,WRKY70,RR10,BZS1,NAC096,MYB96,ABR1,HB5,HRS1,ZFP7,ERF3
17_Member	GO Biological Processes	GO:0023051	regulation of signaling	-3.59554	-1.98077	15/301	818670,819248,821251,824168,824528,824807,829322,830062,834702,836367,836596,836656,837890,839077,841486	WRKY54,WRKY46,RGL2,MYB77,AT3G53600,WRKY70,RR10,BZS1,NAC096,MYB96,ABR1,HB5,HRS1,ZFP7,ERF3
17_Member	GO Biological Processes	GO:0010646	regulation of cell communication	-3.56479	-1.95581	15/303	818670,819248,821251,824168,824528,824807,829322,830062,834702,836367,836596,836656,837890,839077,841486	WRKY54,WRKY46,RGL2,MYB77,AT3G53600,WRKY70,RR10,BZS1,NAC096,MYB96,ABR1,HB5,HRS1,ZFP7,ERF3
18_Summary	GO Biological Processes	GO:0051093	negative regulation of developmental process	-8.25378	-6.26516	16/147	816579,817975,818670,818902,821251,824807,825287,825435,829847,830051,830878,831648,831974,839408,840371,840957	GPRI1,AT2G34140,WRKY54,NAC042,RGL2,WRKY70,HDG1,MYB11,SPT,BBX19,FLC,MYB56,PUCHI,SOM,MYB93,VIP1
18_Member	GO Biological Processes	GO:0051093	negative regulation of developmental process	-8.25378	-6.26516	16/147	816579,817975,818670,818902,821251,824807,825287,825435,829847,830051,830878,831648,831974,839408,840371,840957	GPRI1,AT2G34140,WRKY54,NAC042,RGL2,WRKY70,HDG1,MYB11,SPT,BBX19,FLC,MYB56,PUCHI,SOM,MYB93,VIP1
18_Member	GO Biological Processes	GO:0051241	negative regulation of multicellular organismal process	-6.26814	-4.40446	13/133	816579,817975,818670,818902,821251,824807,829847,830051,830878,831648,831974,839408,840371	GPRI1,AT2G34140,WRKY54,NAC042,RGL2,WRKY70,SPT,BBX19,FLC,MYB56,PUCHI,SOM,MYB93
18_Member	GO Biological Processes	GO:0048581	negative regulation of post-embryonic development	-3.78743	-2.14249	9/114	816579,821251,829847,830051,830878,831648,831974,839408,840371	GPRI1,RGL2,SPT,BBX19,FLC,MYB56,PUCHI,SOM,MYB93
19_Summary	GO Biological Processes	GO:0007623	circadian rhythm	-7.55566	-5.59378	15/143	819296,820117,824646,828208,829425,829781,829847,830051,830450,830878,831766,832652,833700,835343,836076	CCA1,RVE8,BME3,HAM3,GATA9,GATA7,SPT,BBX19,NFXL2,FLC,LCL1,GATA12,RVE2,AT5G52660,BOA
19_Member	GO Biological Processes	GO:0007623	circadian rhythm	-7.55566	-5.59378	15/143	819296,820117,824646,828208,829425,829781,829847,830051,830450,830878,831766,832652,833700,835343,836076	CCA1,RVE8,BME3,HAM3,GATA9,GATA7,SPT,BBX19,NFXL2,FLC,LCL1,GATA12,RVE2,AT5G52660,BOA
19_Member	GO Biological Processes	GO:0048511	rhythmic process	-7.27569	-5.32658	15/150	819296,820117,824646,828208,829425,829781,829847,830051,830450,830878,831766,832652,833700,835343,836076	CCA1,RVE8,BME3,HAM3,GATA9,GATA7,SPT,BBX19,NFXL2,FLC,LCL1,GATA12,RVE2,AT5G52660,BOA
19_Member	GO Biological Processes	GO:0042752	regulation of circadian rhythm	-2.52228	-1.06629	5/57	819296,820117,830878,831766,835343	CCA1,RVE8,FLC,LCL1,AT5G52660
20_Summary	GO Biological Processes	GO:0009735	response to cytokinin	-7.24273	-5.30523	13/110	819239,820929,823916,825336,827297,827384,828149,828908,829322,829935,835410,837588,843805,824251,843314	CRF5,EBP,TCP14,CRF6,RR2,HB-2,NTM1,CRF4,RR10,HAT22,CRF3,ZFP5,MIF1,MNP,ATHB13
20_Member	GO Biological Processes	GO:0009735	response to cytokinin	-7.24273	-5.30523	13/110	819239,820929,823916,825336,827297,827384,828149,828908,829322,829935,835410,837588,843805	CRF5,EBP,TCP14,CRF6,RR2,HB-2,NTM1,CRF4,RR10,HAT22,CRF3,ZFP5,MIF1
20_Member	GO Biological Processes	GO:0009736	cytokinin-activated signaling pathway	-4.47505	-2.78051	8/72	819239,825336,827297,828149,828908,829322,835410,837588	CRF5,CRF6,RR2,NTM1,CRF4,RR10,CRF3,ZFP5
20_Member	GO Biological Processes	GO:0071368	cellular response to cytokinin stimulus	-4.30363	-2.62289	8/76	819239,825336,827297,828149,828908,829322,835410,837588	CRF5,CRF6,RR2,NTM1,CRF4,RR10,CRF3,ZFP5
20_Member	GO Biological Processes	GO:0048825	cotyledon development	-2.62591	-1.14759	5/54	819239,824251,825336,835410,843314	CRF5,MNP,CRF6,CRF3,ATHB13
